# Rqc1 and other yeast proteins containing highly positively charged sequences are not targets of the RQC complex

**DOI:** 10.1101/849851

**Authors:** Géssica C. Barros, Rodrigo D. Requião, Rodolfo L. Carneiro, Claudio A. Masuda, Mariana H. Moreira, Silvana Rossetto, Tatiana Domitrovic, Fernando L. Palhano

**Author notes:** These authors contributed equally (Géssica C. Barros, Rodrigo D. Requião, Rodolfo L. Carneiro).

## Abstract

Highly positively charged protein segments are known to result in poor translation efficiency. This effect is explained by ribosome stalling caused by electrostatic interactions between the nascent peptide and the negatively charged ribosome exit tunnel, leading to translation termination followed by protein degradation mediated by the RQC complex. These polybasic sequences are mainly studied in the context of artificial reporter systems. Examples of endogenous yeast proteins targeted by the RQC complex are Rqc1, a protein essential for RQC function, and Sdd1. Both contain polybasic sequences that are thought to activate the RQC, leading to protein down-regulation. Here, we investigated whether the RQC complex regulates other endogenous proteins with polybasic sequences. We show by bioinformatics, ribosome profiling data analysis, and western blot that endogenous proteins containing polybasic sequences similar to, or even more positively charged than those of Rqc1 and Sdd1, are not targeted by the RQC complex suggesting that endogenous polybasic sequences are not sufficient to induce this type of regulation. Finally, our results also suggest that Rqc1 is regulated post-translationally by the E3 component of the RQC complex Ltn1, in a manner independent of the RQC complex.

## Supplemental Table S1 for "Rqc1 and other yeast proteins containing highly positively charged sequences are not targets of the RQC complex"

### Sheet: Sheet1
gene	Translation efficiency (Weinberg's data)	Translation efficiency (Ingolia's data 1)	Translation efficiency (Ingolia's data 2)	Time for translation initiation (TI)	Kozak score 50 nt	Kozak score	40S 5'UTR	Codon stabilization coefficient	8 K/R in 10 aa	6K/R consecutive	poly (A) 10	NET charge 12	inhibitory codon pairs (ICP)
YAL001C	-0.7444	-2.17137	-1.68038	15.5945	0.298692	-0.375584		-0.0195903					YAL001C
YAL002W	-0.9811	-1.17788	-1.90509	15.0649	0.539062	-0.371627		-0.0121958
YAL003W	2.0833	1.50894	1.56169	11.0492	0.418239	-0.179575	-5.48113	0.103758
YAL005C	3.0757	2.98313	3.61153		0.160847	-0.309134	-1.7793	0.106363
YAL007C	0.5774	-1.38082	-0.971431	14.294	0.160847	-0.425376	1.32193	0.0243349
YAL008W	0.9096	0.172488	-0.336428	14.2384	0.517521	-0.406488	-2.58496	-0.00239822
YAL009W	-0.7132	-4.32193	-3.47393	17.6094	0.149917	-0.390725		-0.0180051					YAL009W
YAL010C	-0.221	-1.85204	-2.4344	15.6841	-0.55264	-0.90647		-0.0256068					YAL010C
YAL011W	-0.2844	-0.962969	-1.34008	14.9348	0.0356272	-0.111621		-0.00835324		YAL011W			YAL011W
YAL012W	1.8622	2.55287	2.74201		-0.532301	-0.357534	-3.75288	0.0807675
YAL013W	0.78	-0.506353	-0.643856	14.6272	-0.073386	-0.738509	-0.584963	-0.0156732					YAL013W
YAL014C	-0.8384	-0.91866	-1.64386	15.1683	-0.911098	-0.511197		-0.0187882					YAL014C
YAL015C	-0.2699	-2.8997	-2.8365	16.6173		-0.357534		-0.0106651
YAL016C-A
YAL016W	0.8537	-0.14401	-0.556393	14.0357	-0.606409	-0.389008		0.00679672
YAL017W	-0.9092	-0.639355	-0.988504	14.555	-0.210717	-0.435183	3.34239	-0.0159274					YAL017W
YAL019W	-0.6088	-0.0694519	-0.155213	13.82	-0.195828	-0.182758	1	-0.00460243					YAL019W
YAL019W-A
YAL020C	0.3145	-2.71786	-2.78588	16.4878	-0.224169	-0.394408		-0.0345894					YAL020C
YAL021C	-0.227	1.23634	1.01792	12.7271	-0.125569	-0.761795	1.58496	-0.00327418
YAL022C	-0.4518	-2.191	-2.33643	15.7174	0.275288	-0.313524		-0.0052274
YAL023C	0.1043	1.05311	0.550901	12.5894	0.038414	-0.31457	2	0.0305887
YAL024C	-0.9566	-0.713119	-1.62149	15.1073	-0.448064	-0.392376		-0.0255924					YAL024C
YAL025C	1.546	-0.810966	-0.564905	14.3499	-0.196973	-0.529028		0.0120951
YAL026C	-0.9239	-0.951764	-0.41889	14.2768	0.323365	-0.240621		0.00891356
YAL026C-A	0.7811
YAL027W	0.3055	-3.01159	-2.78588	16.5627	0.720462	-0.375584		-0.0204743
YAL028W	-0.395	-1.662	-1.96578		-0.347066	-0.353601		-0.0168825					YAL028W
YAL029C	-1.4112	-1.2969	-1.04692	14.7185	0.0823749	-0.767328		-0.00751881					YAL029C
YAL030W	0.2633	2.15023	1.38957	12.685	0.326659	-0.755324		-0.00646875
YAL031C	-0.2159	-1.80088	-1.65745	15.4005	0.437479	-0.194136		-0.0156454					YAL031C
YAL031W-A
YAL032C	-0.15	-1.1976	-0.675765	14.6304	-0.00108873	-0.287246	-1	-7.08611e-05
YAL033W	0.0244	-1.66658	-1.57347	15.6088	-0.205382	-0.703294		-0.0306636					YAL033W
YAL034C-B
YAL034W-A	0.4943	-1.89432	-0.833927	15.2455	0.0206625	-0.355446		-0.0275534
YAL035W	0.8747	1.25701	1.63645	11.7317	0.294773	-0.419275		0.0526596
YAL036C	0.7645	-0.362158	-0.671164	13.8289	0.103959	-0.404583	-2.43296	0.0300745
YAL037C-A						-0.68329		-0.0341419
YAL037C-B
YAL037W			-4.32193			-0.844687		-0.0314161					YAL037W
YAL038W	3.5834	2.40354	2.08984	10.236	0.123668	-0.3086	-7.43463	0.121474
YAL039C	0.5496	-1.24127	-1.52284	14.9713	0.960966	-0.345372	2.13754	-0.00454129
YAL040C	-0.9465	-0.994241	-1.62593	14.795	0.173478	-0.435122	-0.485427	0.0185319					YAL040C
YAL041W	-0.6625	-0.846843	-1.19429	14.9941	0.0733591	-0.364251	1.58496	-0.0160658
YAL042C-A
YAL042W	0.69	-1.8365	-2.05889	15.7399	0.476967	-0.254958		-0.00234535					YAL042W
YAL043C	-0.5505	-0.380822	-0.394032	14.1621	0.329474	-0.513141		-0.00420044					YAL043C
YAL044C	1.433	-1.39214	-1.09542	14.8212	0.137397	-0.363065		0.0162016
YAL044W-A	2.415	-0.367732	-0.142417	13.672		-0.473552		0.00361912
YAL045C
YAL046C	0.2708	0.565597	-0.106249	13.9841		-0.202031		-0.0103974
YAL047C	-0.3733	-0.573467	-1	14.5932		-0.349952		-0.0157659					YAL047C
YAL047W-A
YAL048C	-0.0872	-1.24127	-1.191	15.0838	-0.410669	-0.353109		-0.00916924					YAL048C
YAL049C	0.6866	-0.92139	-0.859876	14.135	1.54714	-0.449091		0.00879327
YAL051W	-0.5895	-0.951764	-0.668868	14.3558		-0.256064	-2.58496	-0.0129042					YAL051W
YAL053W	-0.1234	0.282143	-1.09542	14.2539	0.386115	-0.349952	1	0.0125548
YAL054C		-1.98279	-2.23107			-0.541592		0.0403063
YAL055W	-0.2428	-1.82623	-0.571322	14.6023		-0.182758		-0.0362789
YAL056W	-1.3497	-3.77596	-3.44222	17.3112	-0.229516	-0.412121		-0.0216835					YAL056W
YAL058W	-0.2991	-1.78091	-2.38082	15.6376	0.280042	-0.300584		-0.0138262					YAL058W
YAL059W	1.6122	-1.46993	-1.27579	14.9519		-0.9046		0.00809568
YAL060W	0.4417	-1.53116	-1.17462	14.763	0.160847	-0.203612		0.0275888
YAL061W	-0.0424	0.0468403	-2.05889	14.849	-0.126836	-0.343482		0.00723539					YAL061W
YAL062W	-1.4363	-4.03505	-2.23107		0.160847	-0.345372		0.0166207
YAL063C					0.67879	-0.313524		0.0417124					YAL063C
YAL067C		-3.57347	-2.52284		0.160847	-0.540733		0.00444961
YAR002C-A	0.7643	-1.03505	-0.778432	14.011	0.310906	-0.341633		0.0438602
YAR002W	0.4022	-0.785875	-0.413115	14.0171	0.112933	-0.346998	-2.52356	-0.00469362
YAR003W	-0.7142	-2.40354	-2.82623	16.5173	0.0720109	-0.435642		-0.0128125					YAR003W
YAR007C	0.6352	0.543991	0.117695	13.2592	0.160847	-0.250489	-0.979241	0.0144902
YAR008W	-0.186	-3.18442	-3.08314	16.9957	0.160847	-0.739014	1.73697	-0.0168434					YAR008W
YAR014C	-0.5287	-0.968605	-1.32193	15.1125	-0.661978	-0.26194	4.45943	-0.0239545					YAR014C
YAR015W	0.9577	-0.875672	-0.639355	14.1739	0.160847	-0.415265	0.584963	0.028597
YAR018C	-0.6659	-0.603841	-0.483985	14.3	-0.012046	-0.538594		-0.0130724					YAR018C
YAR019C	-0.4325	-3.12029	-2.86775	15.6504		-0.358154		-0.00748716					YAR019C
YAR019W-A
YAR023C		-1.82623	-4.13289			-0.240087		-0.0201124
YAR027W	0.2095	-1.88364	-1.93236	15.5748	0.160847	-0.352383		-0.0146832
YAR028W	0.0923	-1.24127	-1.8997	15.7738	0.229249	-0.427575		-0.0120984
YAR031W	-0.3591	-1.699	-0.982791			-0.559794		-0.0241088
YAR033W	-0.6114	-1.46594	-1.91594		0.160847	-0.560192		-0.0120051					YAR033W
YAR035W		-2.8365	-1.51457			-0.2013		-0.00109097
YAR042W	-0.7854	-0.494109	0.285698	13.7646	-0.40206	-0.29499	1.32193	0.00562063					YAR042W
YAR053W			-1.22769
YAR068W						-1.0181		-0.0558862
YAR071W		-0.979942	-2.2109			-0.47258		0.0447148
YAR073W
YBL001C	1.1203	-1.17137	-0.195946	13.8202	1.77028	-0.347475	-2.16993	0.0179912
YBL002W	1.9161	0.469886	0.539035	12.3083	0.490209	-0.367691	-4.52535	0.0909606
YBL003C	1.0969	-1.40354	-1.191		0.684744	-0.240087	-2.49277	0.0915026
YBL004W	-1.214	0.0949116	0.0551957	13.5887	0.76419	-0.233316	-0.736966	-0.0093046					YBL004W
YBL005W	-1.4588	-1.50226	-1.25498	15.1293	-0.379438	-0.469614		-0.00976042					YBL005W
YBL006C	0.6665	-3.03505	-2.55639	16.4421	-0.180573	-0.358106		-0.045376					YBL006C
YBL006W-A
YBL007C	-0.0013	1.8516	1.62387	11.7245		-0.465563		0.0179772
YBL008W	-0.6858	-1.32193	-1.46196	15.2015		-0.345451		-0.0157784					YBL008W
YBL008W-A			0.355016			-0.181802		-0.0376438
YBL009W	-0.2621	0.54201	0.250962	13.3031	-0.0184944	-0.347475	-1	-0.0123716
YBL010C	0.1595	-2.2863	-1.34373	15.5955		-0.433253	-1	-0.023366
YBL011W	-0.5044	-0.985645	-1.1488	14.5873	0.160847	-0.345372		0.00847404					YBL011W
YBL012C
YBL013W	-0.4637	2.56487	1.03422		-0.316412	-0.366699		-0.0244504					YBL013W
YBL014C	-1.4097	-3.33643	-4.4112	17.7941	-0.830919	-0.45699		-0.0220741	YBL014C	YBL014C			YBL014C
YBL015W	0.3398	0.342555	-0.382702	13.5764	-0.605326	-0.295757		0.0302472					YBL015W
YBL016W	0.2603	-1.0619	-1.0619	15.0705	0.490403	-0.309134		-0.0144602					YBL016W
YBL017C	-0.3181	0.570463	0.302173	13.2403	-0.00304134	-0.419577	2.96896	-0.00433808
YBL018C	0.1893	-1.24127	-1.66658	15.1473	0.100829	-0.54616		-0.00782865
YBL019W	-0.5678	-3.55639	-2.6529	16.7067	-0.0118662	-0.351101		-0.0230347					YBL019W
YBL020W	-0.9542	-1.24127	-2.14561	15.9649	-0.532301	-0.345372		-0.00249897
YBL021C	0.3377	-1.65745	-2.29336	15.9625	0.713636	-0.289626		-0.0242661
YBL022C	-0.3467	0.913033	0.93885	12.6156	-0.151788	-0.539557	-1.28957	0.0107515
YBL023C	0.0797	-0.189351	-0.506353	13.9568	0.265359	-0.383412		0.00625392		YBL023C
YBL024W	0.6232	0.355016	0.825379	12.6673	-0.19371	-0.376186		0.027641
YBL025W	0.6024	-2.4344	-1.72261	16.029	0.247858	-0.347475		-0.0303307
YBL026W	0.9141	-1	0.0129262	13.9707	0.0290772	-0.204135	-2.26334	-0.00657994
YBL027W	1.9564	0.54893	0.652601		0.160847	-0.51518	-8.53269	0.108072
YBL028C	1.3907	-1.26882	-0.694321	14.0942	0.681051	-0.379688	-2	0.00523101
YBL029C-A	-0.0098	-0.84944	-2.08314	14.7961	0.160847	-0.240621	2.87355	-0.0211791
YBL029W	-0.4535	-2.699	-1.22769	15.0966		-0.589032		-0.0222087
YBL030C	1.5938	2.33457	2.46884	10.5401	0.610763	-0.349952	-3.57289	0.0902538
YBL031W	-0.474	-0.878321	-0.701342	14.214	-0.708393	-1.3425		-0.0138767					YBL031W
YBL032W	0.6776	1.2135	0.942608	12.5833	-0.0789795	-0.437026		0.024269
YBL033C	0.4733	-0.965784	-1.24469	14.9959	0.205847	-0.314744	-2.32193	-0.0117053					YBL033C
YBL034C	-0.6439	-0.0291463	0.464668	13.4462		-0.280839		-0.0145326					YBL034C
YBL035C	-0.1693	0.851199	0.80488	13.1613	0.160847	-0.345372		-0.00278804					YBL035C
YBL036C	0.9795	-1.18442	-1.11404	14.8263	-0.0961583	-0.394436		0.0177165
YBL037W	-0.5852	0.980391	-0.0306192	13.7323	-0.00883846	-0.319604	-0.584963	-0.00975652					YBL037W
YBL038W	0.3591	-1.662	-1.42663	15.1697	-0.422157	-0.35463	-0.584963	0.00210263					YBL038W
YBL039C	0.8071	-0.349235	-0.237864	13.5398	0.160847	-0.347475	-2.27318	0.0412617
YBL039W-B	0.3726	-2.24469	-2.04692		0.014243	-0.513446		-0.040735
YBL040C	0.6846	-1.87832	-2.49005	15.6864	0.169375	-0.243136	-1.58496	0.00600724
YBL041W	1.1076	0.217851	0.136191	13.2345	0.776163	-0.357534	-1.32193	0.004683
YBL042C	-0.2778	-0.289827	-0.926865	14.3992	0.75683	-0.347475		0.0129103					YBL042C
YBL043W		-3.23786			0.44479	-0.301038		0.00424187
YBL045C	0.61	0.763836	0.304511	12.7421	0.160847	-0.345372	1.65992	0.0476325
YBL046W	0.2668	-1.75633	-1.46993	15.6164	-0.139842	-0.325272		-0.0259557
YBL047C	0.2222	1.80571	1.76043	11.6022	-0.623272	-0.660177	2.9542	0.0178319
YBL048W						-0.886674		-0.00294993
YBL049W	-1.2184	-1.24127			0.160847	-0.347475		-0.00824968
YBL050W	1.0218	-1.44222	-0.560643	14.5526	-0.349979	-0.237121	1.16993	-0.0036218
YBL051C	0.1791	1.58976	1.55729	11.9016	0.234954	-0.235412	-0.588937	0.0105155
YBL052C	-1.2751	-3.57347	-2.59074	16.6218	-0.549692	-0.297699		-0.0255982	YBL052C	YBL052C			YBL052C
YBL054W	0.0106	-1.49818	-1.16812	14.8356	-0.572306	-0.55083	1.73697	-0.00968157					YBL054W
YBL055C	-0.6213	-2.08314	-3.12029	16.4207		-0.988099		0
YBL056W	-0.2077	-1.67577	-1.5951	15.2093	0.0774649	-0.345451	2.24793	-0.00181034
YBL057C	0.1313	-1.9885	-1.6529	15.5457	-0.644804	-0.544544		-0.00187528
YBL058W	0.6822	0.418999	0.206643	13.5036	0.567031	-0.397191		-0.000418127
YBL059C-A	0.8002	-1.31833	-0.179515	14.2408	0.654167	-0.194136		0.00904287
YBL059W	-0.0126	-1.38082	-0.586406	14.8087		-0.939673		-0.0375573
YBL060W	-0.5679	-2.71786	-2.86775	16.6492	-0.742021	-0.729181		-0.0126365					YBL060W
YBL061C	-0.0278	-1.46993	-1.81604	15.4467	0.160847	-0.345372		-0.0193881			YBL061C
YBL062W
YBL063W	-0.8654	-1.24127	-1.30045	14.6514		-0.31457		-0.0154744					YBL063W
YBL064C	0.6019	0.0551957	-0.013043	13.3599	-0.59944	-0.408029	-5.16993	0.0163072
YBL065W
YBL066C	-0.3831	-1.08927	-0.643856			-0.435647		-0.00646882					YBL066C
YBL067C	-1.1282	-1.27928	-0.83908	14.7422	0.0765862	-0.31457	-1.52725	-0.0130536
YBL068W	0.2626	-0.798366	-0.823677	14.2772	-0.658594	-0.313524	-1.48543	0.0144774
YBL069W	1.0524	-0.0724828	0.0827026	13.8267	0.280035	-0.300251	-0.415375	0.00511994					YBL069W
YBL070C
YBL071C						-0.211788		-0.023972
YBL071C-B						-0.635168		-0.0231366
YBL071W-A	1.0776	0.565597	0.483364	13.2966	0.0725539	-0.448111		-0.00358881
YBL072C	1.002	-0.184425	-0.483985			-0.230423	-5.45943	0.105158
YBL073W
YBL074C	0.0464	-2.53116	-2.35107	15.981	-0.14857	-0.514386		-0.0155378					YBL074C
YBL075C		-4.68038	-3.85726	16.4075		-0.375584		0.0147297
YBL076C	0.5224	0.882839	0.868687	12.3149	0.0376706	-0.389008	-8.49399	0.0443846
YBL077W
YBL078C	0.8441	0.633199	0.442545	13.3029	0.637771	-0.391156	-1.58496	0.00379009
YBL079W	-1.0362	-0.883635	-0.72977	14.3153	-0.669871	-0.89741	2.87355	-0.00626661					YBL079W
YBL080C	-0.489	-3.02327	-3.01159	16.6682	-0.672063	-0.170022		-0.00769088					YBL080C
YBL081W	0.5832	1.14991	-0.239566		0.934036	-0.443117	-1.32193	0.00575007
YBL082C	-0.3263	-1.50635	-1.06492	15.1995	0.234954	-0.516507		-0.00527152					YBL082C
YBL083C	1.716
YBL084C	-0.666	-1.61264	-2.04692		0.195333	-0.50203		-0.0210472
YBL085W	-0.6116	0.146655	-1.1078	14.3975	-0.133145	-0.157186		-0.0140211					YBL085W
YBL086C	0.0749	-1.13924	-1.41504	15.1219	-0.0833504	-0.102931		-0.020084
YBL087C	1.0428	-0.713119	-1.1047		0.750843	-0.329927	-4.94292	0.100934
YBL088C		-2.40354	-2.5649	16.5191	0.160847	-0.365652		-0.0217506					YBL088C
YBL089W	-0.2353	-1.82623	-3.05889	16.4033	0.436318	-0.315568		-0.0227965					YBL089W
YBL090W	0.5551	-1.77103	-0.932361	15.0687	0.266849	-0.454005	-3.16993	-0.0173615
YBL091C	0.5657	0.395063	0.669934	13.0391	0.229707	-0.375584		0.0205966	YBL091C	YBL091C
YBL091C-A	0.1349	-1.07097	0.22404	13.8367	0.655504	-0.23787		-0.010814
YBL092W	2.222	1.39067	1.54052	10.9801	0.171373	-0.604664		0.114347
YBL093C	0.5039	-2.32193	-2.53116	16.2787	0.160847	-0.329927	2.97728	-0.0236514
YBL095W	0.138	-4.15843	-4.01159	17.5865		-0.332984		-0.00798006
YBL096C
YBL097W	-0.4151	-1.09542	-1.074	14.7051	0.955776	0.0276492		-0.0187029					YBL097W
YBL098W	-0.0698	-1.85726	-1.63039	15.1678	-0.118626	-0.357534		-0.00051837					YBL098W
YBL099W	1.5686	1.47923	1.77905	11.2113	0.160847	-0.329927	0.381223	0.090117
YBL100C
YBL101C	-0.8405	0.31034	0.313826	13.5175	0.0433713	-0.979757	-1.58496	-0.0141528					YBL101C
YBL102W	0.0011	-1.73216	-2.27928	15.8799	0.160847	-0.289626	-1.58496	-0.00763341
YBL103C	0.0984	-1.09542	-1.35476	15.0094	0.658933	-0.316542	-1.58496	-0.0058251
YBL104C	-0.9029	-0.790859	-1.47393	14.9008	-0.0170819	-0.222303		-0.0111935					YBL104C
YBL105C	-0.667	-0.32916	-0.365871	13.6584	-0.240042	-0.225573	0.736966	-0.00183678
YBL106C	-0.9403	-0.717857	-2.13924	15.231	0.160847	-0.527061		-0.0114866					YBL106C
YBL107C	-0.0112	-1.51046	-1.44615	15.4545		-0.511197		-0.0351387					YBL107C
YBR001C	-0.588	-0.749038	-0.362158	14.4098	0.704462	-0.280839	1	-0.0152729
YBR002C	-0.1183	-2.64386	-2.24469	16.3345	0.362656	-0.511197		-0.0164678					YBR002C
YBR003W	-0.465	-1.1976	-1.08009	14.885	-0.0101572	-0.473888		-0.00316475
YBR004C	-0.2956	-0.334607	-0.826233	14.5445	0.47609	-0.357534		-0.00436902
YBR005W	-0.382	-1.75633	-1.0862	15.5595	-0.0427524	-0.478088		-0.0260321
YBR006W	0.0632	-0.92139	-2.30757	15.1125	0.960603	-0.352383		0.0223827
YBR007C	-0.4894	-0.588574	-0.671164	14.7236	0.160847	-0.435183	1	-0.0227551			YBR007C	YBR007C	YBR007C
YBR008C		-5.32193		21.0338	-0.380495	-0.382228		0.010373
YBR009C		-1.22769	-1.50635		0.160847	-0.357534	-6.26812	0.108132
YBR010W	2.1895	-1.5187	-1.33279		0.487031	-0.23787		0.0969608
YBR011C	1.8628	2.36821	2.70531		0.126945	-0.362531	-4.14296	0.0845681
YBR012C	-1.4535	-2.5649	-2.85726
YBR013C	-0.3651	0.981122	-0.0232698		0.130484	-0.422782		-0.0333033
YBR014C	0.8301	-1.86775	-0.926865	14.8732	0.160847	-0.31677		-0.00204958
YBR015C	-0.0598	0.849599	0.408168	12.917		-0.346845	1.76553	0.00515132
YBR016W	1.6657	1.584	0.840765	12.9155	0.209049	-0.439698	0.874469	-0.00692162
YBR017C	-0.2889	-0.0174171	-0.584241	14.1563	0.213956	-0.0893956	-3.16993	-0.00992476
YBR018C						-0.313524		0.0134555
YBR019C		-2.81604	-2.21759			-0.527061		0.014					YBR019C
YBR020W						-0.376752		0.0197509
YBR021W	-0.3183	-2.82623	-1.152	15.0364	0.00669583	-0.473552		0.0138853					YBR021W
YBR022W	0.5407	-1.88364	-1.93788	15.3428	0.445167	-0.473856	-3.45943	-0.0187561
YBR023C	-0.7328	-1.13924	-1.5649	15.0713	0.160847	-0.360222		0.00159066					YBR023C
YBR024W	0.2089	-1.07097	-0.662004	14.5275	0.853994	-0.406488	2.87355	-0.00464775
YBR025C	1.2941	0.572405	0.874994	12.0812	0.364879	-0.182758	-5.46766	0.0794855
YBR026C	0.6022	-0.0247367	-0.237864	13.6453	0.41822	0.176061		0.00650514
YBR027C		-4.23786				-0.667777		-0.0329319
YBR028C	-0.5018	-0.878321	-2.00578	15.1524	0.544053	-0.39018		-0.00881152
YBR029C	0.0149	0.589763	0.186501	13.2258	-0.292021	-0.295757		0.00675464
YBR030W	-0.8456	-2.59074	-2.53116	16.037	0.339538	-0.510125	-1.87355	-0.00678189					YBR030W
YBR031W		1.50995	0.984772		0.241955	-0.38379	-6.87365	0.12905				YBR031W
YBR033W			-1.76121			-0.313524		-0.0207514
YBR034C	0.5225	-1.44222	-1.30757	14.8201	0.256403	-0.280839	-3.16993	0.027414
YBR035C	1.1699	-0.403542	0.173767	13.5233	0.0600863	-0.374555	-5.42626	0.0261019
YBR036C	0.2174	0.0313952	-0.907793	14.4162	0.327901	-0.466687	-1.58496	0.00741503
YBR037C	0.389	-0.378944	-1.21759	14.7781	0.244228	-0.271756		-0.010053
YBR038W	-0.0889	1.36625	1.146	12.2411	-0.903864	-0.202031	-1.73697	0.00710005
YBR039W	1.0253	0.894527	0.836732	12.268	0.327168	-0.243646	1.41537	0.0481987
YBR040W		-3.25154			0.160847	-0.345372		-0.0139609
YBR041W	-0.4168	-0.982791	-1.02327	14.4809	-0.101518	-0.421508		0.0103674
YBR042C	-0.4378	-2.39593	-2.1976	15.9723	-0.160061	-0.680888		-0.0122811
YBR043C	-1.3037	-4.92139	-4.75633	18.5926	-0.111087	-0.222303		-0.00774118
YBR044C	-0.9537	-2.96578	-2.32193	16.4484	-0.0709551	-0.390777		-0.0133019					YBR044C
YBR045C		-2.24469	-3.53952			-0.203612		-0.0231092
YBR046C	0.7648	0.117695	0.648926	13.2137	0.484443	-0.313524		0.00785637
YBR047W	0.4067	-2.74662	-2.35845	16.2897	-0.058289	-0.389626		-0.0131581					YBR047W
YBR048W	1.5551	1.8339	1.96125		0.284899	-0.271756	-4.85673	0.104991
YBR049C	0.3138	0.916859	0.8024	12.5338	-0.0639763	-0.315568	-0.917538	-0.000860693
YBR050C	0.5684		-1.14561		0.776032	-0.358106		-0.0159285
YBR051W
YBR052C	0.8388	-0.744197	-0.471929	14.149	0.0798053	-0.297699	-2.96896	0.00609515
YBR053C	0.6369	-0.691989	-1	14.329	-0.308777	-0.406488		-0.00166788
YBR054W	0.3487	-0.564905	-1.09851	12.5541	0.160847	-0.398194	-0.362578	0.0690683	YBR054W			YBR054W
YBR055C	-0.8686	-2.12658	-1.30401	15.4716	0.0870062	-0.724902		-0.0200753					YBR055C
YBR056W	-0.0048	-1.73697	-1.12343	14.6473	0.404193	-0.339779		0.00534041
YBR056W-A	1.1197	-0.349235	-2.45008			-0.3086		-0.0228986
YBR057C	0.1152	-0.446148	-0.72261	14.2107	-1.24607	-0.237121		-0.0209755
YBR058C	-0.1281	-0.150401	-0.846843	14.3904	-0.0848003	-0.298635	-1.58496	-0.00717533
YBR058C-A	1.3324	-1.0145	-0.701342	14.6428	0.160847	-0.235412	-0.641546	-0.0228907
YBR059C	-0.4665	0.343692	0.482332	13.1046	-0.372215	-0.285754		-0.00477756
YBR060C	-0.4295	-0.558517	-0.664288	14.3449	0.0430635	-0.345451	-1.96896	-0.0109436					YBR060C
YBR061C	0.4757	-1.03801	-0.713119	14.3669	0.354996	0.0168545	-4.39232	-0.0126577
YBR062C	0.3118	-1.5649	-1.42663	15.1421	-0.0303308	-0.345372		-0.0119097
YBR063C				21.4211		-0.357534		-0.0213942
YBR065C	-0.4897	-1.54372	-1.37707	15.0429	-0.0199015	-0.240087	1	-0.0302998					YBR065C
YBR066C	0.3779	-1.31833	-0.878321	15.0521	-0.244619	-0.416596		-0.0309702					YBR066C
YBR067C	1.8778	0.649845	0.24123	12.4043	0.552889	-0.208458	-0.392317	0.0989478
YBR068C	0.0534	-1.73697	-1.52699	15.2554	0.787154	-0.202031		0.00805389					YBR068C
YBR069C	-0.1731	-1.191	-1.57777	15.0473	-0.456463	-0.237121	0.836513	0.00635618
YBR070C	-0.4588	-1.4344	-1.31115	15.6867	-0.495259	-0.364251		-0.0171591					YBR070C
YBR071W	0.7453	0.738984	-0.200913	13.6681	0.160847	-0.406488	-1	-0.00985762
YBR072C-A			-1.64386			-0.90647		-0.0224026
YBR072W	1.0488	-1.24127	-0.129734	13.341	0.160847	-0.299871	0.415375	0.0478613
YBR073W	-0.8591	-0.710756	-0.550043	14.3511		-0.396712		-0.0145617					YBR073W
YBR074W	-0.5166	-1.04097	-1.35845	15.0167	-0.215895	-0.523612		-0.0147959
YBR076C-A			-4.68038
YBR076W						-0.102931		-0.0191137					YBR076W
YBR077C	0.1803	-0.467932	-0.720232	14.4281	0.755554	-0.394436	-4.24793	-0.0101542					YBR077C
YBR078W	1.7885	2.39589	1.75574	10.8688	0.573166	-0.469614	1.43699	0.101425
YBR079C	0.4439	0.996389	1.18967	12.0748	0.64213	0.0168545	-5.88264	0.0532898
YBR080C	0.3427	1.05797	0.902267	12.4876	0.308054	-0.538594		0.0120094
YBR081C	-0.8235	-1.37333	-1.03209	14.5368	0.160847	-0.473552	1.73697	-0.0141474					YBR081C
YBR082C	2.0139	1.02715	0.784085	12.3348	0.314997	-0.182758	-0.988859	0.0421886
YBR083W	0.2085	1.16736	0.821302	12.8293	-0.711642	-0.309977	-3.87355	-0.0170559					YBR083W
YBR084C-A	1.4518	0.519039	0.814755		0.317416	-0.313524	-6.74945	0.103522
YBR084W	-0.1569	0.0758749	-0.401635	13.7628	0.100527	-0.450764		0.0243525
YBR085C-A	1.2695	-1.95456	-1.3474	14.9636	0.598148	-0.345451	-1.58496	0.0117319
YBR085W	0.0304	-2.46594	-1.9105	15.3912	-0.0942801	-0.23787	2.87355	0.0231253
YBR086C	-0.4499	0.329985	0.386259	13.1331	0.566312	-0.313575	2.9386	0.00544191
YBR087W	0.0105	-2.64386	-2.64386	16.2866	0.0848751	-0.24152		-0.0090414
YBR088C	2.9512	0.408168	0.280956	13.1517	0.590409	-0.345372		0.0227743
YBR089C-A	2.2551	-0.334607	0.469886			-0.656623	-4.27922	0.0449895
YBR089W
YBR090C						-0.696676		-0.0324921
YBR091C	0.3324	-1.1976	-0.780909	14.963	0.0185303	-0.408029		-0.0511414
YBR092C	0.5778	-0.597278	-0.91866		-0.194361	-0.523529		0.0507973
YBR093C	0.4622	-1.87832	-1.93236		0.510117	-0.47258		0.0640131
YBR094W	-0.1565	-1.41889	-1.37707	14.796	0.105584	-0.102931	-1	-0.000359066
YBR095C	-0.0976	-1.42275	-0.668868	14.8146	-0.0642121	-0.242148		-0.00737527
YBR096W	0.3284	-1.16812	-1.65745	14.925	0.160847	-0.473552	-2.32193	0.0122477
YBR097W	-0.9296	-1.79586	-1.56918	15.2152	0.241734	-0.422799		-0.0182082					YBR097W
YBR098W	-0.0397	-1.33279	-3.35107	15.7127		-0.824921		-0.0343674					YBR098W
YBR101C	0.5455	-1.17788	-0.720232	14.5533	0.573379	-0.223065	-2.58496	-0.00172859					YBR101C
YBR102C	-0.1651	0.41684	0.738984	13.3004	0.104199	-0.374555		-0.0174015					YBR102C
YBR103W	-0.3689	-2.6529	-2.95456	16.6271	0.160847	-0.51518		-0.0209342
YBR104W	0.1155	-2.74662	-2.94342	16.6146	0.264031	-0.243646	-0.263345	-0.00495363
YBR105C	-0.1726	-0.795859	-1.05889	14.7482	0.0512361	-0.320136		-0.00894214
YBR106W	1.1079	-0.541618	-0.746616	13.6088	0.216416	-0.609526	-0.559427	0.0738825
YBR107C	-1.2202	-2.82623	-2.64386		-0.641713	-1.21928		-0.011259
YBR108W	-0.073	0.970117	1.33285	12.7358	0.034641	-0.284438	-4.32193	-0.0080374					YBR108W
YBR109C	1.6203	1.11636	1.08678	12.3734	0.495216	-0.353601	-3.73697	0.0169219
YBR109W-A	-0.8535		-3.35107
YBR110W	-0.514	-1.88364	-2.16488	15.6667	-0.448218	-0.374555		-0.0132034
YBR111C	0.7673	-0.448115	-0.286304	13.6749		-0.746082		0.0248516
YBR111W-A	0.4204	-1.00578	0.137504	14.6644		-0.585214	-4.16993	-0.0242323
YBR112C	0.3955	1.27679	0.702214		0.160847	-0.375584		0.0110968					YBR112C
YBR113W
YBR114W	-0.5663	-1.68038	-0.646112	14.5948	-0.0387665	-0.356819		-0.00641371		YBR114W		YBR114W	YBR114W
YBR115C	0.0424	1.91762	1.41034	11.8887	0.637186	-0.417951	-0.719893	0.021822
YBR117C					0.160847	-0.345372		0.0178853
YBR118W		2.03175	2.19535		0.608345	-0.222303	-6.38559	0.118016
YBR119W	-0.0307	-0.463947	-1.24811	15.0035	-0.31206	-0.425376		-0.0220174			YBR119W	YBR119W
YBR120C	0.5851	-1.19429	-0.086201	14.2663	0.374421	-0.349755	2.58496	-0.0238656
YBR121C	0.8808	-0.32916	-0.380822	13.3354	-0.819983	-0.246458	-1.18442	0.0593926	YBR121C	YBR121C
YBR121C-A
YBR122C	0.3211	-2.12029	-1.65745	15.4439	-0.0602627	-0.659255		0.00443401					YBR122C
YBR123C	0.141	-0.968605	-0.818579	14.3001	0.0867385	-0.374555	-1	-0.0150613			YBR123C		YBR123C
YBR124W
YBR125C	-0.5074	-1.74662	-2.1976	15.5757	0.160847	-0.313524	-2.45943	-0.0103417					YBR125C
YBR126C	1.0925	0.37629	0.182692	13.3259	-0.650084	-0.337633	1.27318	0.0190991
YBR126W-A	2.149	-1.84684	-1.90509			-0.119956		0.0117033
YBR126W-B			-3.96578
YBR127C	1.1897	0.90458	0.859174	12.3086	0.160847	-0.436818	-1.73574	0.0614631
YBR128C	-0.1932	-2.24469	-4.4112		-0.820679	-1.25209	1	-0.0351714					YBR128C
YBR129C	-0.6583	-2.60823	-2.75633	16.2431	-0.112384	-0.67192	-0.584963	-0.0168351
YBR130C	-0.2568	0.668119	0.729444	12.9926	0.0330131	-0.276845		-0.014407					YBR130C
YBR131W	-0.2819	-2.75633	-2.1976	16.2443	0.596165	-0.494212		-0.019561					YBR131W
YBR132C	-0.4962	0.512985	0.91533	12.6486	-0.46302	-0.210108		0.00104283					YBR132C
YBR133C	-1.0731	-1.53533	-1.74662	15.1822	-0.42694	-0.732714		-0.0109633					YBR133C
YBR134W
YBR135W	0.8422	2.07998	-0.477944	13.8515	-0.327373	-0.300584	1.87355	0.00162329
YBR136W	-1.3491	-1.07704	-0.873027	14.583	0.144674	-0.942211		-0.0143985					YBR136W
YBR137W	0.9143	-0.816037	-0.597278	14.2547	1.14168	-0.261895	-1.71627	0.000700485
YBR138C	-0.0865	-2.02327	-1.45799	15.0757	0.160847	-0.408029	-2.32193	-0.0257644					YBR138C
YBR139W	0.2306	0.211635	0.356144	13.2405		-0.2013		-0.00304061
YBR140C	-1.6002	-1.02034	-1.16165	14.5713		-0.295757		-0.0124759					YBR140C
YBR141C	0.0872	-1.02915	-1.12029	15.0243	0.279049	-0.676653		-0.0216781					YBR141C
YBR142W	-0.2099	-0.56918	-0.41889	14.1315	-0.300651	-0.440973	-4.52356	-0.000839529		YBR142W
YBR143C	0.8949	-0.673463	-0.516636	13.7537	0.160847	-0.280346	-4.42626	0.0454817
YBR144C			-1.96578			-0.853241		-0.024801
YBR145W	-0.0742	-2.04692	-1.9885	15.056	0.720462	-0.4922	-1	0.0432575
YBR146W	0.0809	-1.22095	-0.713119	14.4182	-0.0743175	-0.676653	0.415375	-0.00610491
YBR147W	0.4248		-3.17137			-0.681008		-0.0153305
YBR148W	0.3366	-1.91594	-1.28983		-0.114257	-0.254958		-0.0118126			YBR148W
YBR149W	0.6696	0.45628	0.652601	12.8098	-0.310758	-0.427288	-4.74397	0.0203397
YBR150C	-0.8324	-0.614845	-0.24127		-0.633252	-1.26145		-0.0199163					YBR150C
YBR151W	-0.0213	-2.44222	-1.84166	15.6521	0.531079	-0.346957	5.66892	-0.00593382
YBR152W	-0.1457	-1.59074	-0.107803	14.2741	-0.0842759	-0.392546		-0.0176578
YBR153W	-0.685	-3.12029	-3.8997	16.942	0.170603	-0.119956		-0.0316478
YBR154C	1.3176	-1.38458	-0.841663	14.3638	0.426128	-0.290166	-0.267483	0.0224069
YBR155W	0.5165	0.746743	0.994942	12.6323	-0.0248706	-0.371627	-0.67872	0.00294119
YBR156C	-0.5623	-0.136062	0.325386	13.4516	0.0491025	-0.23787		-0.0221545					YBR156C
YBR157C	-0.496	-1.88897	-2.27928	15.6666	0.268877	-0.119956	-2.32193	-0.0234634
YBR158W	-1.0991	-2.41889	-2.53952	16.2338	-0.501615	-0.640907	1.64386	-0.0184899
YBR159W	0.5806	-1.73216	-1.13924	14.6761	0.151499	-0.235412	-2.45943	0.0268614
YBR160W	0.5714	-1.39214	-1.60384	14.9498	0.160847	-0.289237	-1.25376	0.00319976
YBR161W	-0.2261	-1.82623	-2.30045	15.9984	-0.697815	-0.368567		-0.0159056					YBR161W
YBR162C	1.0387	1.57531	1.23143	11.7891	0.160847	-0.345372	-1.39855	0.0602474
YBR162W-A	1.3167	-0.595097	0.136191	13.7483	-0.133051	-0.776947	-4.73697	0.0104428
YBR163W	-1.5202	-3.49005	-3.23786	16.8386	-0.922262	-0.821353		-0.0227303
YBR164C	1.1297	-1.45799	-1.39214	14.8235	0.160847	0.0168545	0.969626	0.0088123
YBR165W	0.2311	-2.80591	-2.21759	16.1096	0.773951	-0.203612		-0.0274053					YBR165W
YBR166C	0.5009	-1.59074	-2.01159	15.5096	-0.532301	-0.222303	-1.87447	-0.00986517					YBR166C
YBR167C	0.3387	-0.411195	-1.14561	14.9202	-0.144841	-0.357803		-0.00487157
YBR168W	-1.0713	-2.52284	-3.26534	17.0504	-0.714622	-0.235412		-0.0273282					YBR168W
YBR169C	-0.0429	0.199123	0.192825	13.0401		-0.240087	-0.584963	0.0127775
YBR170C	0.1063	-0.260152	-0.0365259	14.0521	0.578582	-0.426094		-0.0123066
YBR171W	0.5244	-1.37333	-0.263612	14.1863	0.243761	-0.332984		-0.00306327
YBR172C	-0.0131	-0.926865	-1.03209	14.646	-0.121481	-0.280346		-0.000473889
YBR173C	1.695	0.716332	1.08474	12.4157	-0.155166	-0.227897		0.00045626
YBR174C
YBR175W	0.1658	-3.07097	-3.60823	17.3533	0.123996	-0.287951		-0.0288073					YBR175W
YBR176W	0.1973	-2.24469	-2.52284	15.5839	-0.140259	-0.22276		-0.00389591
YBR177C	0.6383	0.342555	0.169925	13.3574	0.433144	-0.488081		0.0049888
YBR178W
YBR179C	-0.404	-0.897006	-1.49411	14.7855	-0.294629	-0.312481		-0.0118911					YBR179C
YBR180W		-0.655172				-0.378198		-0.00710915
YBR181C		-0.597278	0.27858		-0.621532	-0.440973	-4.59694	0.115531
YBR182C	0.2301	-3.30757	-4.01159	17.0993	0.853994	-0.968041		-0.0168081		YBR182C			YBR182C
YBR182C-A		-1.24127	-0.643856			-1.19823		-0.0215188
YBR183W	-0.7546	-3.39593	-4.18442	16.5996	0.160847	-0.670173	1.58496	-0.00885825					YBR183W
YBR184W	0.1992	-2.46594	-2.04097	16.0663		-0.668271		-0.0295376
YBR185C	0.3664	-0.979942	-0.974262	14.7816	0.038168	-1.16218		-0.00711059
YBR186W			-3.87832			-0.529028		-0.0293444					YBR186W
YBR187W	0.1413	-1.38082	-1.36587	14.9615	0.061474	-0.4739	0.2419	0.0134712
YBR188C	0.9692	-0.878321	-0.45799	14.6058	0.541814	-0.439905	1.58496	-0.0346033					YBR188C
YBR189W	1.949	-0.56918	-0.334607	12.9407	0.614514	-0.291212	-5.54433	0.116269
YBR190W		0.757877	-3.22432
YBR191W	1.725	0.228973	0.105678		0.160847	-0.291212		0.101742
YBR191W-A			-5.50635
YBR192W	-0.1687	-2.48197	-1.80591	15.8558	0.136154	-0.0893956		-0.00985236
YBR193C	0.035	-0.905088	-1.52699	14.5394	-0.804234	-0.509326	-4.32193	-0.000912749					YBR193C
YBR194W	0.158	-2.96578	-1.486	15.1642	0.218778	-0.72175	-2.58496	-0.0131833					YBR194W
YBR195C	-0.0241	-2.24469	-2.84684	16.1668		-0.183228		-0.0145658
YBR196C	1.6002	1.37462	1.03914	11.5048	0.415773	-0.237121	-0.297685	0.102122
YBR196C-A						-0.301038		-0.0106449
YBR197C	-0.4295	0.21661	-0.229382	13.9527	0.0263652	-0.280839		-0.0222952					YBR197C
YBR198C	-0.125	-0.1976	0.21661	13.4268	-0.33163	-0.111621	3.39232	-0.0132043
YBR199W	-0.0458	-2.20423	-1.9771	15.7354	0.692726	-0.383059	0.222392	-0.0190773
YBR200W	-0.1905	-1.0862	-0.897006	14.4717	-0.302438	-0.527061	1.51457	-0.00445267
YBR201C-A	0.583	-0.826233	-1.30757		0.160847	-0.32312		-0.0131779
YBR201W	-0.4039	-2.32193	-3.04692	16.3785	0.584661	-0.394436	2.32193	-0.0246442					YBR201W
YBR202W	-0.217	-0.932361	-1.44222	14.7488	0.158881	-0.265278	-2.16993	0.00590502
YBR203W		-2.24469	-2.22432		0.0511476	-0.537898		-0.00399161	YBR203W	YBR203W
YBR204C	-0.3192	-2.37333	-1.59074	15.7077	-0.371485	-0.579528		-0.0201908					YBR204C
YBR205W	0.4795	-0.818579	-1.20091	14.9287	0.00224148	-0.285054		0.00276604
YBR206W
YBR207W	-0.0899	-2.02327	-2.17788	15.928	0.160847	-0.336348	1.58496	0.00249919
YBR208C	-0.8818	-1.05289	-1.07704	14.5335		-0.345372		0.0192862
YBR209W						-0.986437		-0.0241258					YBR209W
YBR210W	-0.04	-1.1488	-1.80591	15.7821	0.109021	-0.0893956		-0.023579
YBR211C	-0.075	-2.30045	-2.54793	16.1235	-0.745135	-0.346845	-2	-0.0259316					YBR211C
YBR212W	0.0596	1.87381	0.933573	12.3559	-0.0527276	-0.425877		-0.0133228					YBR212W
YBR213W	0.2156	1.17249	0.791606		0.448529	-0.345372		-0.0175227					YBR213W
YBR214W	0.3783	0.378512	-0.0365259	13.343		-0.194136	2.32193	0.00734884					YBR214W
YBR215W	0.0765	-0.529073	-0.0454314	13.6743	-0.621913	-0.44411		-0.0107538
YBR216C	-0.3154	-1.93788	-1.79586	15.5415	0.273631	-0.417951		-0.011692					YBR216C
YBR217W	-0.67	-3.77596	-3.2109	17.9024	-0.879172	-0.134171		-0.0280587
YBR218C	-0.3662	0.959028	0.852798		0.160847	-0.357534	0.493411	0.0490189
YBR219C						-0.630062		-0.0257894
YBR220C	-0.4793	-3.05889	-2.4344	16.5001	-0.718403	-0.412121	1.58496	-0.013891					YBR220C
YBR221C	0.9969	0.313826	-0.0439433	13.0454	0.175392	-0.352383	0.473931	0.0642979
YBR221W-A						-0.991958		-0.0279606					YBR221W-A
YBR222C	0.3983	0.767231	0.652601	12.8556	0.321773	-0.139963		0.0239249
YBR223C	0.0926	-1.24127	-1.00578		-0.715672	-0.568321		-0.0204809					YBR223C
YBR224W		-1.24811
YBR225W	-0.4958	0.197865	-0.531156	13.9727	0.442798	-0.2013		-0.0134393					YBR225W
YBR226C
YBR227C	0.085	-0.334607	-0.177882	13.9967	0.234954	-0.542373		0.00306983
YBR228W	-0.5915	-2.44222	-3.1078	16.994		-0.481485		-0.0269384					YBR228W
YBR229C	-0.4229	0.0114956	-0.21927	13.6272	-0.366234	-0.35463		-0.000352941					YBR229C
YBR230C	0.8082	0.305679	0.9855	12.793	-0.132376	-0.309134		0.0182968
YBR230W-A	1.1165	-1.24127	-0.103147		0.160847	-0.448176	2.87355	-0.0119953
YBR231C	0.29	-0.504305	-0.0923402	14.164	0.0808038	-0.527061		-0.0050195					YBR231C
YBR232C
YBR233W	1.4048	1.02148	-0.125006	13.4206	-0.0498745	-0.285054		-0.00949104					YBR233W
YBR233W-A	0.5282	-1.42275	-1.76121	15.3668	0.125976	-0.134171		-0.0276825
YBR234C	0.597	0.524064	0.7433	12.6207	0.234954	-0.659255	-1	0.018297
YBR235W	-1.0751	-0.878321	-1.49818	14.8954	-0.601729	-0.72524		-0.00633918
YBR236C	-0.0874	-1.26882	-1.34373	14.9949	-0.0936834	-0.575576		-0.00260729
YBR237W	-0.9054	-2.38836	-1.42275	15.6959	-0.441329	-0.729181	-2	-0.0152022				YBR237W	YBR237W
YBR238C	-0.574	1.21723	0.382944	12.9076		-0.511412	0.485427	0.0197977
YBR239C	-0.662	-1.60384	-0.504305		0.11389	-0.407816	1.58496	-0.0123957	YBR239C	YBR239C
YBR240C		-4.23786	-3.73697			-0.449233		-0.0264483					YBR240C
YBR241C	-0.2345	0.757877	-1.04394		-0.409698	-0.256064		0.00510538
YBR242W	0.064	-1.20756	-0.844251	14.4822	1.41361	-0.357534	-0.321929	-0.00584933
YBR243C	-0.2824	-0.968605	-0.841663	14.4982	0.370004	-0.488678		-0.00112473
YBR244W	1.1529	-1.44615	-0.888969	14.5161	0.166817	-0.398194		0.00866572
YBR245C	0.0326	1.49927	1.37851	12.2467		-0.307019		0.00427259			YBR245C		YBR245C
YBR246W	-0.596	-1.47393	-1.65745	15.5622	-0.0223683	-0.299987		-0.0213375					YBR246W
YBR247C	0.63	0.182692	-0.0174171	13.5593	0.395847	-0.376752	-3.45943	0.00942528
YBR248C	0.6042	-0.982791	-1.08314	14.6264	0.160847	-0.26194	-0.753363	0.00676844
YBR249C	1.3482	0.0690147	0.0648829	12.7337	0.523752	-0.298635	-3.6845	0.0832769
YBR250W		-3.4112	-3.87832			-0.524349		-0.0152169					YBR250W
YBR251W	0.4709	-1.96016	-1.64386	15.4404	0.53554	-0.0893956		-0.0090544
YBR252W	1.0034	-0.818579	-0.657445	14.078	-0.0308284	-0.449233		0.030445
YBR253W	-0.4004	-1.81097	-1.76121	15.7069	-0.59744	-0.347475	0.415375	-0.0304475
YBR254C	0.0607	-1.3474	-1.57347	15.2899	-0.118111	-0.211788		-0.0279898
YBR255C-A	0.0089	-0.0724828	0.133564		-0.0576278	-0.233172		0.0111999
YBR255W	-0.7748	-2.31473	-2.11404	15.8667	0.00354026	-0.341588		-0.0256141					YBR255W
YBR256C	-0.2629	-2.191	-1.90509	15.826	0.0172281	-0.360665		0.00509299
YBR257W	0.2863	-1.08314	-0.668868	14.6827	-0.0409556	-0.343482		-0.0306945					YBR257W
YBR258C	0.6421	-1.96016	-0.701342	14.8511	0.177228	-0.345372	1.58496	-0.0130612
YBR259W	-1.1809	-4.44222	-4.87832	17.7685	-0.021475	-0.243646		-0.0188866					YBR259W
YBR260C	-0.4958	-0.117161	-0.386468	13.7534	0.639028	0.176061		-0.00157114					YBR260C
YBR261C	0.5013	0.83754	0.0538064	13.361	0.113471	-0.26206		-0.00118062
YBR262C	0.1305	-1.80591	-2.54793	16.0982	-0.300919	-0.379688		-0.0172866
YBR263W	0.595	1.41738	1.37351	11.9267	-0.167747	-0.31457		0.0470371
YBR264C	0.1509	-1.06492	-1.24469	15.2618	-0.0535634	-0.291721	-2.32193	-0.0403431			YBR264C		YBR264C
YBR265W	0.1146	-0.226004	-0.394032	13.8448	-0.442014	-0.608131	-0.874469	0.00691686
YBR267W	1.4372	-1.16812	-0.54372	14.5864	0.0128904	-0.392546		0.00261342
YBR268W	0.941	-1.63039	-1.07704	15.0792	0.0204557	-0.269107		-0.0233757
YBR269C	1.0168	-0.0846703	1.83309	12.9748	0.408141	-0.367691		-0.0169702
YBR270C		-4.1078	-4.68038	18.5228	0.272964	-0.243136		-0.0283022					YBR270C
YBR271W	-0.4535	-1.93236	-1.78091	15.8443	-0.0779779	-0.393648		-0.0314394
YBR272C	-0.2045	-1.72261	-1.65745	15.48	0.366663	-0.42651		-0.011975					YBR272C
YBR273C	0.3981	-1.02034	-0.556393	14.6004	0.339564	-0.449233		-0.00485247
YBR274W	-0.8575	-2.74662	-2.9771	16.4567	-0.649892	-0.283107	0.847997	-0.00457545
YBR275C	-0.9164	-0.564905	-0.798366	14.552	-0.181343	-0.422175		-0.0224945			YBR275C		YBR275C
YBR276C	-2.0625	-2.39593	-3.27928	16.9408	-0.829552	-0.355446	2.73697	-0.0197904					YBR276C
YBR277C
YBR278W	1.213	-2.52284	-1.56064	15.7342	0.192067	-0.345372		-0.0214505
YBR279W	0.2548	-1.22095	-0.202572	14.1932	0.28969	-0.3086	-4.39232	-0.00307097
YBR280C	-0.2787	-0.739372	-1.89432	15.1487	0.0656627	-0.254958		-0.0118079
YBR281C	-0.2603	-0.736966	-0.554273	14.0715	-0.0578427	-0.356819	-1	0.00340844
YBR282W	0.6717	-1.49005	-1.16812	14.7177	-1.83158	-0.295757	-1.58496	-0.00785151
YBR283C	0.5331	0.380729	-0.0203404	13.0441	-0.297288	-0.448727	3	0.0456242
YBR284W			-2.96578		0.369482	-0.23787		-0.0245554					YBR284W
YBR285W		0.344828	-0.0603973		-0.372671	-0.396075		-0.0163805
YBR286W	0.9293	1.11237	0.822934	12.1808	0.518069	-0.355446		0.0532088
YBR287W	-0.4283	0.253384	-0.579922	13.9586	0.0443325	-0.488678		0.0204001
YBR288C	-0.2765	-1.72738	-1.42663	15.1447	-0.613646	-0.59898		-0.0195934
YBR289W	-0.3095	-0.24127	-0.222633	14.0001	0.788036	-0.291212		-0.0125505
YBR290W	0.4554	-2.34373	-2.45008	16.2201	-0.267723	-0.656623		-0.0273915
YBR291C	-0.4366	-2.20423	-2.27928	15.7597	0.229196	-0.568973		0.00565305					YBR291C
YBR293W	-1.198	-4.71786	-5.64386	19.2896		-0.535323		-0.0238815					YBR293W
YBR294W		-3.81604	-2.81604			-0.289626		-0.00671651					YBR294W
YBR295W	-1.2178	-2.23786	-1.90509	16.1086	-0.21216	-0.312481		0.00353936
YBR296C	0.1012	-2.54793	-2.78588	15.8064	0.742768	-0.313524	2	0.0408751
YBR297W	-0.4043	-1.53116	-1.23107		0.263626	-0.150801		-0.0180154
YBR298C						-0.223065		0.00845219
YBR301W						-0.2013		0.10821
YCL001W	0.7723	-1.30401	-1.07097	14.5523	0.601643	-0.0582784	-2.6477	0.0141195
YCL001W-A						-0.0893956		-0.0149879
YCL001W-B						-0.574085		-0.0533052
YCL002C	-1.6149	-4.23786	-3.59074	17.5613	0.0154483	-0.614649		-0.0299947
YCL004W	-0.9224	-1.24127	-1.64386		-0.340633	-0.404869		-0.0143291					YCL004W
YCL005W	-0.8059	-2.38082	-3.699	16.847	0.217709	-0.394436	-2	-0.0219222
YCL005W-A	2.4263	0.0635029	0.405992	13.9284	0.219037	-0.390064		0.0126211
YCL007C
YCL008C	-0.4391	0.293959	-0.706041	14.0249	-0.106619	-0.26206		-0.0147514
YCL009C	0.6547	2.15445	1.85798	11.567	0.208703	-0.513446		0.0424095
YCL010C	-0.9807	-2.01742	-2.20423	15.8569	0.118455	-0.261895		-0.0133839
YCL011C	-0.0544	-1.5951	-1.33643	15.0254	-0.465461	-0.0826235	-5.87365	0.00593785
YCL012C	0.1109	-0.12658	0.862352		-0.102329	-0.390777		-0.00732335
YCL014W	-0.8513	1.28806	0.926759	12.6193	-0.180985	-0.528172		-0.0131459
YCL016C	-0.224	-3.55639	-3.13289	17.2575	0.18572	-0.481485		-0.0161594					YCL016C
YCL017C	0.3845	1.00576	0.638769	12.7497	0.334693	-0.411522	0.362578	0.0320987
YCL023C
YCL024W	-0.4704	-1.09542	-1.02327	14.9099	-0.161441	-0.414231		-0.0217045				YCL024W
YCL025C	-0.053	-1.02915	-1.50226	14.8362	0.403979	-0.360665	-2.41537	0.0402268
YCL026C-A	0.2204	-2.82623	-1.22769		0.748633	-0.235412		0.0509153
YCL026C-B	1.1602	2.34113	1.73509		-0.615682	-0.28715	-1.58496	0.0572361
YCL027W	-0.1061	-0.603841	-1.23107	14.9805	0.456785	-0.398194		-0.0249627	YCL027W	YCL027W
YCL028W	1.4814	1.64293	1.23327	12.0858	0.475005	-0.448111	-2.66297	0.0243811
YCL029C	-0.1603	-0.788365	-1.03505	14.7117	-0.561776	-0.358154		-0.0136185
YCL030C	0.6345	-0.0203404	-0.011588	13.3977	-0.345423	-0.473552		0.0416719
YCL031C	0.2533	-2.1976	-2.13289	15.7468	-0.101518	-0.635168	-0.893848	-0.0136505
YCL032W	-0.3015	-2.45008	-3.1078	16.5185	0.789455	-0.535323	-2.32193	-0.0147094					YCL032W
YCL033C	0.5845	-0.537424	-0.92139	14.4056		-0.345372		-0.00668914
YCL034W	0.1495	-1.45403	-1.53952	15.5171	0.449306	-0.28063	1.32193	-0.0163435
YCL035C	1.6991	0.539035	0.710173	12.9385	-0.021475	-0.345372	-3.32193	0.0206969
YCL036W	-0.8921	-4.44222	-4.79586	18.2862	-1.03336	-0.639185		-0.0223859					YCL036W
YCL037C	1.4462	3.28392	2.92543		-0.477502	-0.351578	-0.796467	0.0426395
YCL038C	-0.5634	-1.82623	-2.4112	15.6148	0.310965	-0.170022		-0.00651187					YCL038C
YCL039W	-0.3433	-2.13924	-1.49005	14.509	0.420141	-0.208458		-0.00774161					YCL039W
YCL040W	0.7029	-0.997117	-0.577767		0.249579	0.176061		0.0204443
YCL041C		-3.81604	-1.22769
YCL042W	4.4301		-2.45799		0.160847	-0.313524		-0.0419683			YCL042W
YCL043C	1.229	1.64662	1.66948	11.4278	0.534634	-0.378922		0.0683909
YCL044C	0.3643	0.861558	0.355016	12.8543	0.0886502	-0.271756		-0.00402564
YCL045C	0.7215	0.478195	0.49774	13.1095	-0.386229	-0.271833		-0.00250644
YCL046W
YCL047C	0.1007	-1.84166	-2.32193	15.9179	0.351837	-0.376668		-0.0221489
YCL049C	-0.4393	-2.92139	-1.77103	15.9543	0.218005	-0.518198		-0.00459427
YCL050C	1.5091	1.44943	1.60881	11.6506	0.160847	-0.237121	-0.588937	0.0395086
YCL051W	-0.7228	-0.274041	-0.78339	14.1872	-0.231373	-0.51518	-1.58496	-0.0176691
YCL052C	-0.2986	-3.12029	-3.09542	16.556	-0.158249	-0.390064	-0.736966	-0.0143121
YCL054W	0.3295	-0.823677	-0.242977	13.8088	0.296491	-0.313524		0.0195188					YCL054W
YCL055W	0.1752	-1.79086	-2.34373	15.6574	-0.056045	-0.102931	-2.58496	-0.00376743
YCL056C	-1.6813	-3.8365	-1.95456	16.69	-0.206878	-1.0559		-0.0410433
YCL057C-A	1.525	0.0799754	-0.524915	13.3429	0.363421	-0.358154	-7.14975	0.0192588
YCL057W	-0.0876	0.74932	0.962734	12.5486		-0.328252		0.00807608
YCL058C		-3.25154				-0.357534		0.0115792
YCL059C	0.6977	-0.971431	-0.541618	14.2382	0.309614	-0.299762	-4.96896	0.0103724
YCL061C	-0.6028	-0.132894	0.178874	13.4429	0.124479	-0.417326		-0.0189342
YCL063W	-0.8614	-0.182786	-0.744197	14.835	0.315183	-0.72524		-0.0157493					YCL063W
YCL064C	1.2578	-0.473931	-0.351074	13.903	0.037659	-0.429444	-3.36923	0.00295123
YCL073C						-0.704726		-0.00952926					YCL073C
YCR001W						-0.345451		-0.0307196
YCR002C	0.5817	-0.164884	0.194087	13.432	0.257839	-0.404869	-1.58496	0.00458626
YCR003W	0.7961	-1.96578	-1.84684	15.2652	0.388223	-0.208846		-0.00420502					YCR003W
YCR004C	1.1861	0.146655	0.451013	13.078	0.810191	-0.111621	0.694446	0.0338498
YCR005C	0.1638	-3.49005	-3.8997	17.337	0.458098	-0.375584		0.0117988
YCR007C	-0.1415	-1.89432	-1.87832			-1.31767		-0.0150211
YCR008W	-1.3836	-1.58641	-0.937878	14.5324	0.471001	-0.619817	0.485427	-0.008171
YCR009C	0.7561	-0.703689	-0.751465	14.249	0.160847	0.176061	-4.17922	0.0121276
YCR010C			-2.22432			-0.309134		0.038419
YCR011C	-0.2629	-1.15843	-1.37707	15.0232	0.160847	-0.134171	1.58496	-0.0104296					YCR011C
YCR012W	3.2788	1.14731	1.27679	11.2668	0.853994	-0.23787	-1.94419	0.12563
YCR013C		-3.55639	-2.64386
YCR014C			-6.96578	18.5741		-0.767751		-0.0142071
YCR015C	-0.2897	-2.09542	-2.23786	15.7836	-0.419738	-0.529028		-0.0151042					YCR015C
YCR016W	0.633	-0.907793	0.015783	14.0658	0.418947	-0.640907		-0.0119405				YCR016W	YCR016W
YCR017C	-0.7142	-0.24127	-0.547932	14.1072	0.381615	-0.315264		0.00567572					YCR017C
YCR018C	0.2218	-2.49818	-1.84684	15.8158		-0.404869		-0.0218597
YCR018C-A			-1.96578
YCR019W	-0.5762	-2.07097	-3.12029	16.0264	0.597564	-0.371612		-0.0240913
YCR020C-A	0.2396	-1.47794	-1.58208	15.1857	0.00759062	-0.466687		0.00259547
YCR020W-B	0.7813	-1.26882	-0.496142	14.9004	-0.23614	-0.821353		-0.0298504
YCR021C	-0.4853	-1.50635	-1.76121		0.617084	-0.461258		0.032453
YCR022C		-2.24469				-0.618301		-0.0300717
YCR023C	-1.2699	-2.01159	-2.59946	15.8517	-0.167658	-0.119956		-0.00863502
YCR024C	-0.3724	-0.336428	-0.541618	14.4361		-0.589032		-0.00978085
YCR024C-A	1.9913	1.99494	2.35896	10.7574	-0.171007	-0.642558		0.0940481
YCR024C-B			-6.96578	20.9146		-0.233172		-0.0112082
YCR026C	-0.4366	-1.73697	-1.34373	15.2655	0.513668	-0.508825	1.32193	-0.0225035					YCR026C
YCR027C	-0.1765	-1.62149	-1.16165	15.2154	-0.244619	-0.179575	3.16993	-0.0278532					YCR027C
YCR028C	-0.4376	-0.8863	-1.87303	15.5173	-0.605276	-0.256064		-0.00531829
YCR028C-A	1.8281	0.773152	1.07451	12.0745	0.481105	-0.599899	-1.87355	0.0452494
YCR030C	-0.0556	0.680774	0.796598	12.6676	0.0561759	-0.821597	-0.736966	0.00891286					YCR030C
YCR031C	1.8063	1.45943	1.28688		0.553101	-0.609526	-4.36166	0.120695
YCR032W	-1.287	-2.32916	-1.91594	15.9036	-0.116364	-0.494212		-0.0241228					YCR032W
YCR033W	-1.164	-0.905088	-0.58208	14.4394	0.63085	-0.341588	2	-0.0187849		YCR033W		YCR033W
YCR034W	0.489	0.480265	-0.0892673	13.0821	0.132649	-0.319604	-1.58496	0.0303001
YCR035C	0.2772	-2.34373	-1.96578	15.7438	-0.219707	-0.44411		-0.0033247					YCR035C
YCR036W	0.0753	-2.01742	-1.57777	15.4869	0.355643	-0.183228		0.00869271
YCR037C	-1.2788	-2.60823	-3.64386	16.947	-0.354116	-0.38379		0.00714868
YCR038C	-0.4967	-3.14561	-3.52284			-0.246458		-0.0170544					YCR038C
YCR042C	-0.5221	-1.21759	-1.11092	14.9474	-0.341266	-0.585167		-0.0138925					YCR042C
YCR043C	0.4392	-0.552156	-0.384584	14.0983	0.00306607	-0.408029		-0.0102782
YCR044C	-0.5236	-1.84166	-2.21759	15.8849	0.619475	-0.389008		-0.0100475
YCR045C			-2.22432			-0.543246		-0.00267996
YCR046C	0.178	0.427606	0.649845	13.4754	-0.308669	-0.391555		0.00137894
YCR047C	1.7669	-1.95456	-1.63487	15.7823	0.096308	-0.280839	1	-0.0231364				YCR047C
YCR048W	0.3848	0.173767	-1.00868	14.8069	0.393178	0.0462008		-0.00550286
YCR049C
YCR050C						-0.691194		-0.0268792
YCR051W	0.7681	-0.321928	0.171207	13.8065	0.00746625	-0.230423		0.0110559
YCR052W	0.0053	-0.0724828	-0.101598	13.8932	0.242427	-0.202031	1.74397	-0.00668931
YCR053W	1.1959	1.24914	1.43082	11.5999	-0.0523655	-0.528172		0.0594762
YCR054C	-0.0496	-1.76611	-1.75633	15.4018	0.971777	-0.32312	-2.58496	-0.00938221
YCR057C	-0.2677	-0.386468	-1.25154	14.554	-0.46529	-0.511003	3.87355	0.00174126
YCR059C	-0.6458	-1.18771	-2.39593	15.7459	-0.368876	-0.941301		0.0144491
YCR060W	0.0975	-1.486	-1.67116	15.2293	-0.0466984	-0.539557		-0.02157
YCR061W	0.4844		1.75489	11.7499	0.160847	-0.390064		0.00349542
YCR063W	1.4862	1.26123	0.481299		0.163219	-0.316767		-0.00627059
YCR064C		-3.55639
YCR065W	-0.4509	1.17313	0.637842	12.7387	0.766982	-0.403819	0.736966	-0.00708701
YCR066W	-0.1935	-2.39593	-3.38082	16.3802	0.419028	-0.497069		-0.0176262					YCR066W
YCR067C	-0.236	0.39835	0.00288251	13.6579	-0.251398	-0.329927	-2.58496	-0.00268974
YCR068W	-0.7597	-0.242977	-0.207561		0.184944	-0.9046		-0.00428872
YCR069W	-0.0076	0.974529	0.580145	12.8176	-0.213847	-0.194136	0.714934	0.0138266
YCR071C	0.3563	-1.04394	0.108357	14.1483	0.0918536	-0.208846		-0.0228989
YCR072C	0.4851	-0.657445	-1.23107	14.7183	0.648816	-0.181802		0.00375376
YCR073C	-0.9937	-3.81604	-2.95456	16.6488	-0.964505	-0.374555		-0.0125837					YCR073C
YCR073W-A	0.4372	0.612588	0.918386	13.0461	-0.246036	-0.22276		-0.00414205					YCR073W-A
YCR075C	-0.6855	-3.03505	-2.14561	16.3171	0.43646	-0.404583		-0.0260002
YCR075W-A	0.6871	1.63273	0.314986	13.1025		-0.183228		0.00844732
YCR076C	0.0749	-1.486	-1.93788	15.4342		-0.23787		-0.0222302
YCR077C	-0.0067	1.07382	0.753605	12.6353	0.373973	-0.271833	-4.39232	0.0168422
YCR079W	-1.0673		-3.27928	17.9557	-0.411969	-0.636678		-0.0218791					YCR079W
YCR081W	-0.7134	-1.46594	-1.09851	14.691		-0.573905		-0.0129653					YCR081W
YCR082W	0.0458	-0.340075	-0.340075	14.1648	-0.0385695	-0.586284		-0.00521213					YCR082W
YCR083W	0.2677	-0.00433459	-0.187707	13.8944	0.376879	-0.666056	-1.58496	-0.00461169
YCR084C	-0.0054	1.88947	0.997834	12.2195	0.160847	-0.332984	1.79355	0.018889
YCR085W		-2.24469	1.94486			-0.90353		-0.0222949
YCR086W	0.5217	-0.979942	0.149259	13.9901	1.77028	-0.404583		-0.0322213
YCR087C-A		-0.161653	0.183963	13.9102	0.530453	-0.314744		-0.010938
YCR087W
YCR088W	1.3817	3.21164	3.56084		-0.00484758	-0.3086	-3.45943	0.0319951
YCR089W		-2.35845	-1.37707	15.3681	0.00178182	-0.514386		0.00174435					YCR089W
YCR090C	0.317	-2.38836	-2.17788	15.711	-0.168457	-0.415265	-4	-0.0155646
YCR091W	-0.3535	-1.98279	-2.59074			-0.402721		-0.0193803					YCR091W
YCR092C	-0.5631	-1.27928	-1.08009	14.7462	0.423695	-0.280346		-0.0228476			YCR092C		YCR092C
YCR093W	-0.7228	1.10635	1.21599	12.4826	-0.03204	-0.616961		0.00237722
YCR094W	-0.1924	0.0100637	0.041243	13.701	-0.062297	-0.727751		-0.0181954
YCR095C	-0.5118	-3.25154	-2.40354	16.3078	0.469148	-0.422782		-0.0308405
YCR097W	0.4449	-2.20423	-1.1488	15.3498	0.216665	-0.194136		-0.0268979
YCR098C		-3.32193	-5.05889	17.5677		-0.345372		0.016105					YCR098C
YCR101C	-0.1131	-0.826233	-1.71312			-0.285054		-0.030059
YCR102C					0.320274	-0.425376		0.0289481
YCR105W	0.2749	-1.82623	-3.55639			-0.345372		0.0185407
YCR106W	-1.0097	-3.05889	-2.52284	16.1988	-1.01832	-0.800142		-0.0196037
YCR107W						-0.317768		0.000698013
YCR108C						-0.576118		-0.00545431
YDL001W	0.0709	-1.699	-1.85726	15.5286	0.400396	-0.243646	-3.16993	-0.0154061
YDL002C	0.4766	-2.07704	-1.67577	15.9057	0.25801	-0.235412	-0.2419	-0.0322021
YDL003W	0.2267	-1.28983	-1.0862	14.9368	0.562083	-0.363065	-0.823122	-0.0124718
YDL004W	1.097	0.518031	0.741575	12.6271	0.657283	-0.51518	-2.42321	0.0315927
YDL005C	-0.156	-0.657445	-0.768568	14.3194	0.00723506	-0.435183		-0.00430846
YDL006W	0.0641	-1.56918	-1.90509	15.5482	-0.937766	-0.301038	4.16993	-0.020152					YDL006W
YDL007W	0.9822	-0.780909	-0.307573	14.1045	0.713847	-0.208458	-2.18763	-0.00149943				YDL007W
YDL008W	-0.1037	-1.13606	-1.87832	15.1616		-0.357534		-0.00387336
YDL009C						-0.443117		-0.00984965
YDL010W	1.8793	-0.621488	-0.176251	13.9361	0.491566	-0.261895		-0.019213					YDL010W
YDL011C
YDL012C	1.8742	1.28155	0.290424	13.3065	0.346783	-0.639707		0.000758344
YDL013W	-0.7532	-3.662	-3	16.8112	1.03632	-0.239935		-0.0214403			YDL013W		YDL013W
YDL014W	1.968	0.967169	0.889863	11.7981	-0.0940457	-0.353818	-1.57135	0.0915633
YDL015C	0.7264	-0.823677	-0.334607	13.7013	0.160847	-0.374555		0.0187899
YDL016C
YDL017W	0.1646	-2.08927	-1.5187	15.4403	0.266695	-0.422782		-0.0163582
YDL018C	0.1175	-1.4112	-1.21424	14.7997	-0.0904679	-0.394824		-0.0142411
YDL019C	-0.6008	-0.407364	0.166073	13.5678	-0.31823	-0.22276	1.37851	-0.00596029					YDL019C
YDL020C	-0.0962	-0.531156	-1.21424	14.7061	-0.206004	-0.31457	-1	-0.015318					YDL020C
YDL021W	-0.0192	-2.14561	-3.96578	16.3727	-0.0283955	-0.23787		-0.00214241
YDL022W	2.0811	1.25096	1.84679	11.3966	0.160847	-0.0893956	-1	0.0749496					YDL022W
YDL023C
YDL024C		-2.81604				-0.300251		-0.0139932					YDL024C
YDL025C	-0.462	-2.48197	-1.96016	15.6277	0.160847	-0.488979	1.22239	-0.00519802
YDL026W
YDL027C	0.0748	-2.46594	-2.48197	15.6788	-1.9186	-0.345372		-0.0231545
YDL028C	-0.8171	-1.00868	-0.940645	14.7778	0.121626	-0.24152		-0.0281736					YDL028C
YDL029W	0.3419	-1.71312	-1.58208	14.9605	0.495308	-0.329927	-2.87355	0.0208609
YDL030W	-0.1874	-2.59946	-2.55639	16.0975	0.0493726	-0.59326	0.736966	-0.0170102	YDL030W
YDL031W	-0.0586	-0.614845	0.128293	13.5803	0.0941551	-0.289626		0.00896166					YDL031W
YDL032W
YDL033C	0.0035	-1.38082	-2.85726	16.3885	-1.22545	-0.32312		-0.0107338					YDL033C
YDL034W
YDL035C	-0.6802	-2.07097	-1.32554	15.0945	-0.478233	-0.398194		-0.0253024					YDL035C
YDL036C	-0.5482	-2.49818	-1.45403	15.6431		-0.559794		-0.0193048			YDL036C
YDL039C			-7.15843			-0.614579		0.022182
YDL040C	0.1299	0.636915	1.0697	12.5577	-0.202856	-0.426094	-3.35624	0.00738927
YDL041W
YDL042C	0.4497	-0.323733	-0.940645	14.2467	-0.631735	-1.09602		-0.0072886
YDL043C	0.7652	-1.1078	-0.844251	14.5012	-0.210217	-0.398194		-0.00945094
YDL044C	-0.2451	-2.86775	-2.7084	16.0912	-0.0781453	-0.2013	-1.58496	-0.0135385
YDL045C	-0.0059	-1.63039	-2.17788	15.6182	0.160847	-0.22276	0.137535	-0.0117308					YDL045C
YDL045W-A	0.9527	1.7583	0.355016	13.5618	0.0407022	-0.568321	-3.58496	-0.0148637
YDL046W	0.8876	0.868687	0.537048	12.9496	-0.43321	-0.349755	1.9386	0.0340994
YDL047W	0.1824	-0.394032	-0.268817	14.1505	0.160847	-0.32312	0.85562	-0.00222842
YDL048C	0.3354	-1.24127	-3.49005			-0.708028		-0.0071564					YDL048C
YDL049C	0.2152	-4.03505	-1.90509		-0.33559	-0.723239		-0.00620316					YDL049C
YDL050C
YDL051W	1.9228	-0.994241	-0.537424	14.2356	0.471001	-0.435183	-3.44394	0.0236233				YDL051W
YDL052C	0.2284	0.87342	0.634129	12.7545	0.389105	-0.280839		0.026961
YDL053C	0.72	-0.537424	0.183963	13.5511	0.3545	-0.221248	1.9386	-0.0063057
YDL054C	-0.078	-1.1047	-2.32916	15.0203	-0.109886	-0.356819		-0.0189337					YDL054C
YDL055C	1.6631	-0.027675	0.164786	12.571	0.160847	-0.375584	-0.87717	0.0928981
YDL056W	-0.5253	-1.5187	-0.915936	14.8352	0.779886	-0.210108	1	-0.0133485					YDL056W
YDL057W	0.269	-2.08927	-2.38082	15.4612	0.387374	-0.38379		-0.0220364					YDL057W
YDL058W	-0.5557	0.312665	0.984042	12.8586	0.359297	0.0462008	-2.58496	-0.00626078					YDL058W
YDL059C	0.0556	-1.9771	-2.41889	16.1016	0.160847	-0.280839	1	-0.0170433					YDL059C
YDL060W	0.0398	-1.56064	-1.26534	14.9829	0.362516	-0.343482		0.00455982
YDL061C	3.4031	1.31383	1.28924		0.705148	-0.230423	-4.64386	0.0881907
YDL062W
YDL063C	0.264	-0.720232	-1.25154	14.6582	0.308656	-0.246458	-2.45943	-0.0217984					YDL063C
YDL064W	1.0161	1.07998	1.38571	12.3587	-0.377783	-0.394436	-5.45943	0.0015054
YDL065C	0.8148	-0.92139	-0.136062	14.1636	-1.16091	-0.435183	-1.22239	-0.0185525
YDL066W	0.6445	1.52356	1.54102	11.7202	0.116727	-0.284438	-3.16993	0.0481069
YDL067C	1.8266	0.469886	0.751892	12.8445	0.160847	-0.291532	-1.28957	0.0371181
YDL068W			-1.23447
YDL069C	-0.0664	-2.96578	-2.23107	16.0311		-0.390373		-0.0304696					YDL069C
YDL070W	-0.5253	-1.20423	-0.913216	14.4696	-0.7429	-0.614579		-0.01233
YDL071C			-1.64837
YDL072C	0.6086	-0.438307	-0.696658	14.457	0.160847	-0.379688		0.0137003
YDL073W	-1.4019	-3.30757	-2.9105	16.6192	-0.339929	-0.424594	1.37851	-0.02053					YDL073W
YDL074C	-0.6235	-1.61706	-1.54372	15.4355	0.0335071	-0.306962	1.22239	-0.0190085					YDL074C
YDL075W	2.0242	1.10367	1.18777	11.7112	0.389798	-0.375584	-7.6199	0.105622
YDL076C	0.0412	-2.68966	-2.68966	16.2346	0.615583	-0.237121	-2	-0.0224006
YDL077C	-0.7574	-1.89432	-1.73697	15.349	0.72954	-0.640907		-0.0123614					YDL077C
YDL078C	0.8462	-1.03505	-0.888969	14.4996	0.160847	-0.222303	-2.47934	0.0118596
YDL079C					0.471001	-0.233172		-0.0101284					YDL079C
YDL080C	-1.033	-3.59074	-4.64386	17.6524	0.213858	-0.269107	1	-0.0207339					YDL080C
YDL081C	1.9823	-0.403542	0.102994	12.5661	0.160847	-0.235412	-1.39578	0.12187
YDL082W	1.9037	0.84318	1.1447		-0.49308	-0.353109	-3.84132	0.100525
YDL083C	1.6543	0.640621	0.35727		0.604778	0.176061	-5.37638	0.115554
YDL084W	1.0409	-0.15682	-0.352916	13.2433	0.412161	-0.26206	-0.842974	0.0528053
YDL085C-A	1.5894	-0.182786	1.08882	12.729	0.392176	-0.32312	-1.14296	0.0320524
YDL085W						-0.508825		0.00316508
YDL086C-A		-1.23786
YDL086W	1.4203	-0.586406	-0.41889	13.8983		-0.23787		0.0196937
YDL087C	-0.1833	-0.411195	-0.703689	14.7772	0.380939	-0.343482		-0.0268956					YDL087C
YDL088C	-0.4107	-0.351074	-1.21424	14.5207	0.0867385	-0.317768	0.321929	-0.0105057
YDL089W	-0.5784	-1.42275	-0.382702	14.0749	-0.37996	-0.406488	2	-0.0147722					YDL089W
YDL090C	-0.3294	-2.77596	-1.8365	15.8065		-0.886674		-0.0126407					YDL090C
YDL091C	-0.3507	-1.72738	-1.72261	15.5596	-0.19499	-0.222303		-0.0143578
YDL092W	0.8845	-1.02621	-1.12029	14.7484	0.232776	-0.23787		-0.0129449		YDL092W		YDL092W
YDL093W	-0.0976	-0.272297	-0.766112	14.2004	0.337753	-0.0893956		0.00187872					YDL093W
YDL094C
YDL095W	0.7686	0.836732	0.125651	13.1002	0.807474	-0.503403	-0.514573	0.0308023
YDL096C
YDL097C	0.7711	0.31034	0.588805	13.102	0.263308	-0.585167	-1.76553	-0.00251056
YDL098C	-0.3122	-1.94342	-1.06492	15.2515		-0.589032		-0.0299272					YDL098C
YDL099W	0.8702	-0.295128	0.369606	13.5036	0.277633	-0.163315	-2.52535	-0.0154095				YDL099W
YDL100C	1.014	-0.424688	-0.475936	13.721	0.40081	-0.203612	-4.32193	0.0381795
YDL101C	-0.1909	-1.33279	-1.21424	14.8254	0.160847	-0.269107		-0.010584
YDL102W	0.0079	-0.0969617	0.15056	13.4482	0.641213	-0.370451	-2.24793	0.00371681					YDL102W
YDL103C	0.6615	0.0538064	-0.0908029	13.4603	0.063208	-0.227897	1.32193	0.00682604
YDL104C	-0.3092	-2.44222	-2.34373	16.1726	-0.388513	-0.406863		-0.0225206					YDL104C
YDL105W	-0.4321	-0.579922	-0.831358	14.6623	0.805204	-0.391156		-0.0121032
YDL106C	0.2125	1.08066	0.91533	12.8246	-0.466549	-0.613906		-0.0167622					YDL106C
YDL107W	-0.2325	-2.75633	-2.74662	16.2542	0.310544	-0.357534		-0.0290148
YDL108W	0.0603	-1.84684	-2.11404	16.0437	-0.343043	-0.569795		-0.0192405
YDL109C		-2.82623	-4.47393			-0.538548		-0.0101213					YDL109C
YDL110C	0.8869	-1.0499	-0.592919	14.376	0.912263	-0.179575	-2.87355	0.000814194
YDL111C	-0.1183	-0.788365	-0.971431	14.2951	0.203406	-0.63082		-0.015575					YDL111C
YDL112W	-0.5107	-0.169745	-0.100051	13.827	0.602679	-0.404583	-0.63743	-0.0113932
YDL113C	-0.5659	-2.1078	-1.79586	15.3133	0.37707	-0.353109		-0.0104287					YDL113C
YDL114W						-0.203612		-0.0296638
YDL115C	0.4761	-2.07704	-1.76121	15.8253	0.044071	-0.814139		-0.0269568
YDL116W	-0.306	-0.907793	-1.31833	14.8721	0.530481	-0.461258	-1.87447	-0.00506521
YDL117W	-0.8835	-1.57347	-1.44615	15.2806	0.395325	-0.488979		-0.0137024					YDL117W
YDL119C	1.3103	-2.95456	-3	16.5073		-0.540733		-0.0231088
YDL120W	0.2887	-0.199255	-0.131313	13.8908	0.160847	-0.271833	-1.67138	-0.0256021
YDL121C	0.3447	-1.02327	-1.34008	14.7425	-0.321755	-0.592928		-0.0094695
YDL122W	-0.5682	-1.56918	-1.18442	14.6761		-1.01415		0.00195394
YDL123W	0.1242	-0.880976	-0.878321		-0.0450594	-0.4922		-0.00251657
YDL124W	0.8859	0.283329	0.614474	13.07	0.629028	-0.181802	-0.245112	0.0159494
YDL125C	1.4249	0.273814	-0.131313	13.4286		-0.525245	1	0.0282841
YDL126C	1.1192	0.742437	0.847997	12.5241	0.579825	-0.356819	-3.71344	0.0466158
YDL127W	-0.2938	-0.242977	-1.26882	14.6525	0.160847	-0.271756		-0.0138354					YDL127W
YDL128W	0.014	-0.41889	-0.741783	14.2475	0.416193	-0.2013	-2	0.0159126
YDL129W	-0.4946	-3.35107	-2.24469	16.6778	-0.0510539	-0.560192	-1.13754	-0.0241404
YDL130W	1.3894	0.474047	0.733788	12.1134	0.619154	-0.347475	-4.86964	0.122972
YDL130W-A	1.5918	-0.163268	0.319618	13.6266	-0.335133	-0.315568	-1.58496	-0.000901858
YDL131W	1.0352	1.27798	0.80653		-0.0652082	-0.425376	-2	0.0446907
YDL132W	-0.2973	-0.867752	-0.897006	14.3622	1.04505	-0.32221	-2.12384	-0.00589676
YDL133C-A		-0.0409718	2.26243		-0.0765762	-0.470185		0.0437441	YDL133C-A	YDL133C-A
YDL133W	-0.9599	-3.03505	-3.52284	16.866	0.189975	-0.523254		-0.0121488
YDL134C	0.1351	-1.63039	-2.72738		0.160847	-0.375584	1.8213	-0.0105241
YDL135C	1.2095	0.0186342	0.543001	13.2055	-0.461349	-0.473552	-3.28542	0.00602883
YDL136W		0.149259	0.0989585		0.160847	-0.237121	-7.74636	0.105807
YDL137W	1.0921	-0.608232	-0.696658		0.160847	-0.271756	-4.34577	0.0584197
YDL138W	-1.2967	-2.82623	-2.88897	17.0602	-0.847382	-0.982879		-0.00581769					YDL138W
YDL139C	-0.0013	-1.24127	-0.244685	14.2287	0.272859	-0.436635		-0.0251943					YDL139C
YDL140C	-0.2469	1.93847	1.63552	11.7334	-1.78506	-0.291532	3.41537	0.0217264
YDL141W	-0.4343	0.512985	0.493647	13.3129	-0.318727	-0.376668	-0.115477	-0.00128767
YDL142C	-0.3287	-2.24469	-2.60823	16.3318	0.0986042	-0.60729		-0.034496					YDL142C
YDL143W	0.3636	-0.641604	-0.471929	13.9256	0.226598	-0.418934		0.0309714
YDL144C	-0.0797	-1.51457	-1.4112	15.1607	0.11335	-0.380085		-0.000231039
YDL145C	-0.0128	0.789938	0.753605	12.5606	0.478814	0.0168545	2.92566	0.0255193					YDL145C
YDL146W	-0.9598	-2.92139	-2.2109	15.6219	-0.232913	-0.697448		-0.00427714
YDL147W	0.7564	-1.22769	-0.401635	14.3047	-0.37815	-0.419275	-4.56986	-0.00475978
YDL148C	0.3542	-0.356606	-0.107803	13.7982	-0.30197	-0.610951	-1.16993	0.00574893			YDL148C
YDL149W	-0.3667	-0.657445	-0.182786	14.0037	1.25946	-0.536641		-0.0175048					YDL149W
YDL150W	1.1677	-1.53952	-1.04097	14.8588	0.0399646	-0.25606		-0.00231165					YDL150W
YDL151C
YDL152W
YDL153C	1.3308	-1.31473	-0.751465	14.5422	0.0515396	-0.309134		0.0103537				YDL153C
YDL154W		-5.87832	-6.50635	18.6937		-0.509326		-0.020911
YDL155W	-0.6178	-2.13924	-2.27928	15.8111	-0.0398242	-0.527061	2.96347	-0.0118974					YDL155W
YDL156W	-0.0576	-0.854649	0.255803	13.5986	0.463657	0.0462008		-0.0121322					YDL156W
YDL157C	0.6968	-0.788365	0.421156	13.3424	0.12927	-0.23787	0.854149	0.0137709
YDL158C			-6.26534
YDL159W	0.4302	-0.899695	-0.803393	14.4841	-0.328309	-0.543246		-0.0180704			YDL159W		YDL159W
YDL159W-A						-0.579885		-0.0155972
YDL160C	1.0584	2.19535	1.86275	11.3718	0.766982	-0.402963	-1.48113	0.0181371
YDL160C-A	1.1151	-0.793357	0.104337	14.5087	-0.543898	-0.64923		-0.033998
YDL161W	0.7054	-0.26708	-0.086201	13.9455	0.178984	-0.31457		-0.0100872
YDL162C
YDL163W
YDL164C	0.2806	-0.260152	-0.469929	14.0417	-0.653327	-0.616961		0.00123805
YDL165W	0.5179	-1.33279	-1.89432	15.4452	0.160847	-0.179575	-0.137535	-0.010916					YDL165W
YDL166C	1.0678	-0.498179	-0.844251	14.4977	0.160847	-0.0893956	-2.9386	-0.011944
YDL167C	-0.4844	-2.1016	-1.84166	15.3315	0.453169	-0.219732	-2.58496	-0.0147293
YDL168W	1.2598	0.350497	0.459432	12.8863	0.160847	-0.353601	-1.37851	0.0343768
YDL169C		-0.242977	-0.229382			-0.320136		-0.037121				YDL169C
YDL170W	-0.5448	-3.27928	-1.52699	15.6799	0.147272	-0.729181		-0.0163185					YDL170W
YDL171C	-0.2742	1.26123	1.22712	11.9462	1.30598	-0.32221	-0.775182	0.0378755
YDL172C
YDL173W	1.5826	-1.24127	-1.08314	14.4339	-0.485048	-0.448727		0.00606525	YDL173W	YDL173W			YDL173W
YDL174C	-0.5148	-1.1976	-1.4344	14.6971	0.160847	-0.300251		0.0193092
YDL175C	0.2315	-1.55216	-1.61706	15.1665	0.235353	-0.225573		-0.0232728
YDL176W	-0.8665	-2.38836	-2.27928	16.0116	-0.00345654	-0.394408	-1	-0.0298151					YDL176W
YDL177C	-0.3141	-4.32193	-4.08314	17.5447	-0.7022	-0.365514		-0.00950604
YDL178W	0.2663	-2.4112	-1.93788	15.5266	0.451573	0.176061		0.0113578
YDL179W	-0.1972	-1.31833	-1.47393	15.0924	-0.0662109	-0.250489		-0.0207052
YDL180W	-0.6142	-2.24469	-3.8997	17.0997	-0.298686	-0.238398		-0.0236971					YDL180W
YDL181W	1.1641	0.524064	1.28629	13.1505	0.249974	-0.289626	-1.58496	-0.00125557
YDL182W	0.6948	0.928276	1.22959		0.177479	-0.0893956	-2.32193	0.0482919					YDL182W
YDL183C	0.1374	-2.15843	-1.88364	16.1934	-0.048874	-0.0893956		-0.0285479					YDL183C
YDL184C		-0.628162	0.991318		0.603168	-0.38379		0.0408056	YDL184C	YDL184C
YDL185C-A
YDL185W	1.1176	1.67672	1.3115	11.8653	1.00814	-0.23787		0.0498915
YDL186W						-0.357534		-0.0178089					YDL186W
YDL188C	-0.0991	0.319618	-0.562772		-0.433861	-0.345372	0.485427	-0.00717966
YDL189W	-0.3819	-0.413115	-0.28279	13.9802	-0.101518	-0.502626	-2.58496	-0.0210816
YDL190C	-0.1822	-0.354759	-0.698998	14.115	0.0181902	-0.364251	2.74397	0.00335376
YDL191W		0.570463	0.200379		-0.126836	-0.38379	-5.4783	0.109136
YDL192W	0.8812	-0.902389	-0.926865	13.8562	0.269327	-0.237121	-1.52838	0.0756329
YDL193W	0.2999	0.231432	-0.0144996	13.5948	0.255256	-0.746082	1.58496	0.0112763
YDL194W	-0.4801	0.570463	-2.36587		-0.441787	-0.527061		-0.00518391					YDL194W
YDL195W	0.2062	2.21754	2.38598		-0.0966647	-0.0893956	2.23739	0.023425
YDL196W
YDL197C	-1.3451	-3.50635	-3.77596	16.6987	-0.341113	-0.87534		-0.0147044					YDL197C
YDL198C	0.4874	0.321928	0.627607	12.8418	-0.686451	-0.389008		0.0294979
YDL199C	-0.1937	-0.24127	-2.32916			-0.347475		-0.0209721
YDL200C	-0.1318	-2.191	-1.27579	15.3204	-0.65801	-0.26206		-0.016208
YDL201W	0.6075	0.772308	1.43029	12.4589	0.354431	-0.102931	-0.873549	0.00605952
YDL202W	0.3707	-0.316528	-0.595097	14.3401	-0.0462967	-0.280839		-0.0119025
YDL203C	-0.632	-0.556393	-0.416962	14.1409	0.636692	-0.378198	-3.32193	-0.0125094					YDL203C
YDL204W	-1.0066	-3.23786	-4.03505			-0.352383		0.0124608
YDL205C	-0.0062	-1.94898	-1.79086	15.3235	-0.386589	-0.300584	2.52356	0.00944866
YDL206W	-1.0611	-3.14561	-3.30757	17.2047	-0.200523	-0.408762		-0.0238532					YDL206W
YDL207W	-0.3579	-1.37707	-1.38082	15.1695	-0.426319	-0.316542		-0.0199021					YDL207W
YDL208W	1.4131	-0.771027	-0.384584	13.4751	-0.937766	-0.237121	-3.35199	0.0637919				YDL208W
YDL209C	-0.1494	-1.96016	-1.90509	15.7	-0.557089	-0.920986		-0.0227951					YDL209C
YDL210W						-0.32312		0.0284799
YDL211C	-0.4441	-1.94342	-1.52699		-0.341024	-0.411728		-0.0171978
YDL212W	0.5656	-1.78588	-1.8997	15.4058	0.160847	-0.312481	-1.74397	0.0258308
YDL213C	1.0784	-0.45799	-0.0694519	13.7679	-0.136695	-0.295757	-4.32193	0.00810734	YDL213C			YDL213C
YDL214C						-0.582723		-0.013849					YDL214C
YDL215C	-0.3318	-3.25154	-2.9885	16.414	0.160847	-0.246458	1	0.0115658
YDL216C	-0.4348	-1.07097	-2.53116	15.4904		-0.371252		-0.0315844					YDL216C
YDL217C	0.4935	-0.442222	-0.302226	14.1357	0.192099	-0.23864	2.78251	-0.00910197
YDL219W	0.749	-1.02034	-0.0969617	14.0476	0.0700206	-0.163315	-5.45943	0.00287781
YDL220C	-0.6451	-0.309359	-1.26534	14.3676	-0.0914684	-0.237121		-0.0240342					YDL220C
YDL221W			-1.22095
YDL222C			-0.552156			-0.580329		0.00355716
YDL223C	-0.8824	-1.24127	-0.60165			-0.119956		0.00938762
YDL224C	-0.2138	1.11303	0.0676387	13.232		-0.32312	2.87447	-0.0133475
YDL225W	0.5918	-0.805913	-0.648372	14.2299	0.845483	-0.341633	-1	0.00498597
YDL226C	0.702	0.518031	0.653519	13.0243	-0.110496	-0.539557		0.000609635
YDL227C	0.2252	-0.778432	-0.286304	14.2364	0.602205	-0.317768		-0.0143371
YDL228C
YDL229W	2.9353	1.63273	1.31788		0.631963	-0.230423	-9.69697	0.118853
YDL230W	-0.1199	-1.94342	-2.191	15.8855	-0.388918	-0.328252	-2	-0.0135747
YDL231C		-4.26534	-4.60823	18.3923	-0.800565	-0.545039		-0.00880581
YDL232W	1.0556	0.790772	0.469886	12.2866	0.757786	-0.271756	-7.36632	0.0637276
YDL233W	-0.118	-0.434403	-0.828793	14.28	0.66558	-0.394436		-0.0103858					YDL233W
YDL234C	-0.3197	-0.946194	-1.45403	15.2547	0.178238	-0.548047		-0.0115849
YDL235C	0.4078	-1.24127	-0.717857	14.2859	0.928605	-0.280346	-0.415375	0.0020314
YDL236W	0.8474	-0.768568	-1.05889	14.5809	0.0797506	-0.51518	-2.96896	0.016766
YDL237W	-0.2931	-0.533242	-0.37707	14.0553	0.293035	-0.339555		-0.00565355
YDL238C	-1.0253	-2.699	-1.77103		-0.923873	-0.529028		-0.0113274					YDL238C
YDL239C			-5.87832	18.394		-0.438274		-0.0235892
YDL240W	-0.9198	-0.504305	-0.691989	14.3049	0.63085	-0.42651	2.32193	-0.0157752					YDL240W
YDL241W	0.4424	-0.434403	-0.174621		0.275257	-0.345372	-0.415375	-0.02449
YDL242W						-0.723239		-0.0198226
YDL243C						-1.22482		0.00752799
YDL244W					0.160847	-0.325272		0.0799731
YDL247W						-0.45387		-0.00979593
YDL248W	-0.6359		-2.64386		0.0177585	-0.380085		-0.00728179
YDR001C	-0.0626	-0.452057	-0.204233	14.1219	0.160847	-0.575576	0.362578	0.00471489
YDR002W	1.7524	-0.808437	-0.224317	13.3547	0.160847	-0.246458	-2.23459	0.0631879
YDR003W	0.0488	-2.27928	-2.38836	15.8257	0.160847	-0.396712		-0.0246088					YDR003W
YDR003W-A						-0.847107		-0.0228542			YDR003W-A
YDR004W	-0.8536	-4.47393	-3.36587	17.5968		-0.665785		-0.0238018					YDR004W
YDR005C	-0.1897	-1.88897	-2.17137	15.7739	0.274175	-0.363065		-0.0263889
YDR006C	-0.5653	-0.586406	-1.82623	14.7648	-0.115285	-0.31677		-0.00783596					YDR006C
YDR009W	0.1604	-2.81604	-3.22432			-0.375112		-0.00425122					YDR009W
YDR010C						-0.967896		-0.00766876
YDR011W	-0.5572	0.561693	-0.15682	13.5494	0.160847	-0.4739	3.58496	0.0107732
YDR012W		1.0635	0.339137		0.295918	-0.329927	-2.54433	0.130531				YDR012W
YDR013W	-0.1762	-1.88897	-1.35476	15.1353	-0.511131	-0.379688		-0.0232814					YDR013W
YDR014W	-0.5259	-2.68966	-1.46594	15.7149		-0.345372		-0.0310455		YDR014W			YDR014W
YDR016C	0.2629	-1.40354	-1.30045	15.2565	-0.382158	-0.299987		-0.020296
YDR017C	-0.731	-1.76611	-2.1976	15.6908	0.135698	-0.372732		-0.0153134
YDR018C		-0.24127			-0.669502	-0.436635		-0.00737189
YDR019C	0.3686	-2.49818	-2.13924	15.9612		-0.280346		0.00123105					YDR019C
YDR020C	-0.0727	-2.14561	-1.85204	15.4959	0.659838	-0.450764	1.87463	-0.0185701
YDR021W	-0.0588	-2.88897	-2.68966	16.3113	0.160847	-0.157233	-0.584963	-0.00728696					YDR021W
YDR022C	-0.4362	-1.82623	-2.25843	15.2492	0.0175332	-0.436818		-0.0201941
YDR023W	1.3036	0.265437	0.520045	12.737	0.592327	-0.237121	0.547488	0.0508663
YDR024W			-1.64386
YDR025W	1.6948	2.09187	1.40381		0.640018	-0.0582784		0.102542
YDR026C	-1.1965	-2.17137	-2.26534	15.8963	0.538141	-0.575576		-0.0117623	YDR026C			YDR026C	YDR026C
YDR027C	-0.6772	-2.17788	-1.49005	15.4648	-0.0333095	-0.719021	2.16993	-0.0257872					YDR027C
YDR028C	-0.5695	0.0607392	-0.0877334	13.5407	0.160847	-0.313524	0.415375	-0.0156628
YDR029W						-0.0893956		-0.029946					YDR029W
YDR030C	-0.1974	-4.1078	-3.38082	17.1536	-0.102603	-0.662052		-0.0262644					YDR030C
YDR031W	0.7174	-1.63039	-0.380822	14.5731	-0.167431	-0.157186		-0.0304733
YDR032C	1.7019	-0.227692	-0.186065	13.2758	0.267227	-0.2013	-1.21634	0.0764616
YDR033W	1.31	1.05728	0.651683	12.0931	-0.398769	-0.32312	-1.88136	0.0679421	YDR033W			YDR033W
YDR034C	-0.82	-1.61264	-2.05889	15.6983	-0.394771	-0.280346	-0.415375	-0.0191794					YDR034C
YDR034C-A					-0.165675	-0.454005		-0.0178624
YDR034W-B	0.3493		0.353888		0.556742	-0.349755		0.0127589
YDR035W	0.8059	-0.323733	-0.390245	13.6554	0.510888	-0.378479	-2.87355	0.0340587
YDR036C	-0.0715	-0.24127	-0.16004	13.851	0.0359732	-0.280839	1	0.0145218
YDR037W	1.2283	0.565597	0.763836	12.3309	-0.291357	-0.488979	-2.8679	0.057265			YDR037W	YDR037W
YDR038C	-0.631	-0.506353	-1.95456		-0.194357	-0.517834		0.016452
YDR040C	-1.5852	-2.5649	-1.074		0.706763	-0.517834		0.0182154
YDR041W	0.3506	-1.81604	-2.23107	15.9895	-0.282874	-0.719021		-0.0129302
YDR042C	-0.1366		-5.96578	18.8038	0.186555	-0.194136		-0.0259301
YDR043C	0.0379	-0.494109	-1.80088	14.9187	-0.237314	-0.378198	-1	-0.0377776					YDR043C
YDR044W	0.6746	-0.75877	-0.957356	13.8409	0.34515	-0.0893956	-1	0.0666745
YDR045C	1.0144	-1.91594	-1.26188	15.3234	0.160847	-0.39018	2	-0.0173432					YDR045C
YDR046C	-0.196	-1.14561	-1.61264	14.9695	-0.215389	-0.608131	-1.58496	0.00977194
YDR047W	0.0387	-1.74662	-1.98279	15.4498	-0.218643	-0.613906	-1.58496	0.00943042					YDR047W
YDR048C
YDR049W	0.2208	-0.657445	-0.800877	14.4769	-0.305115	-0.50203		-0.00860783					YDR049W
YDR050C	2.1983	0.414677	0.46048	12.1147	0.412811	-0.237121	-6.24436	0.119778
YDR051C	0.3784	-1.78588	-1.80088	15.6599	0.160847	-0.235412		-0.00749743
YDR052C	0.082	-1.16812	-0.761213	14.6153	0.160847	-0.347475		-0.0148037
YDR053W
YDR054C	0.5443	-0.39973	-0.401635	13.8951	1.25946	-0.150801	-1.15239	-0.00486784
YDR055W	1.0587	-0.316528	-1.30401	14.2254	0.160847	-0.28715	2.87463	0.0446928
YDR056C	0.6906	-1.19429	-0.621488	14.4355	0.448529	-0.419275	-3.58496	-0.00263204
YDR057W	0.0798	-1.44615	-1.662	15.2835	-0.276961	-0.403819		-0.0238216
YDR058C	-0.294	-2.9105	-5.26534	17.5142	-0.601294	-0.345372		-0.017662
YDR059C	0.321	0.172488	-0.0144996		0.227538	-0.237121		0.0161366
YDR060W	-0.0861	-0.123434	-0.0380063	13.5643	0.160847	-0.280839	-2.77259	0.0038508
YDR061W	-0.5823	-2.41889	-2.09542	16.1501		-0.203612		-0.0261931					YDR061W
YDR062W	-0.2642	-1.02034	-1.34373	14.5703	-0.107417	-0.265278	2	0.0207104
YDR063W	0.7919	0.632268	-0.415037	13.6741	0.167	-0.31457	1.26334	-0.00457324
YDR064W	2.082	0.932061	0.710173	11.8431	-0.0796218	-0.398194	-7.67333	0.112447
YDR065W	-0.858	-2.5649	-2.9105	16.6394		-0.357534		-0.0186433					YDR065W
YDR066C	-0.5997	-0.562772	-1.9885	15.3726	0.160847	-0.454005		-0.0432119					YDR066C
YDR067C	-0.6932	-3.38082	-2.59074	16.5755	-0.269936	-0.398194	1	-0.0243274					YDR067C
YDR068W	0.3259	-1.64386	-0.826233	14.8613	-0.0633222	-0.208458		-0.0135296
YDR069C	-0.6258	-1.04097	-0.948976	14.354	0.290137	-0.357186	-1	-0.0122416					YDR069C
YDR070C	-0.0134		0.355016			-0.371612		0.0320891
YDR071C	1.2663	-0.518701	-0.516636	14.0003	0.160847	-0.317768	1.61535	0.017551
YDR072C	-0.5303	-1.0499	-1.70369	15.061	0.505916	-0.32221	1.32193	-0.00765503					YDR072C
YDR073W	-1.0057	-0.434403	-0.174621	14.5444	-0.118738	-0.375584		-0.0442532
YDR074W	0.2571	-0.556393	-0.720232	13.8811	0.0177457	-0.452412	1	0.0200561
YDR075W	0.0883	-1.5649	-1.54793	15.0553	0.523752	-0.354303	1.87355	-0.0170401					YDR075W
YDR076W	-0.8382	-1.60384	-1.84684		-0.357947	-0.357534		-0.0297135					YDR076W
YDR077W	2.369	1.66494	0.49057		1.47303	-0.102931	-4.53111	0.0969914
YDR078C	-0.8891	-2.82623	-3.29336	16.9033	-0.110429	-0.538594		-0.0318709
YDR079C-A	0.8834	-0.951764	-0.724993	14.5884	0.401068	-0.345372	-2	-0.0225213
YDR079W	0.676	-0.899695	0.195348	14.1294	0.693957	-0.230423		-0.0343108
YDR080W	-0.3609	-0.795859	-1.64386	14.7979	0.385748	-0.568321		-0.0159122	YDR080W	YDR080W			YDR080W
YDR081C	-0.4413	-1.699	-1.30401	15.0654	-0.244619	-0.284438		-0.0182029					YDR081C
YDR082W	-0.9499	-6.15843	-5.26534	19.7865	-0.87405	-0.384591	1.58496	-0.0223635					YDR082W
YDR083W	0.4288	-1.47393	-0.828793		0.43414	-0.696676		-0.00156003			YDR083W
YDR084C	0.3625	-1.49818	-0.682696	14.3866	-0.173761	-0.341588		-0.0129484
YDR085C	-0.6566	-1.82623	-2.13924	15.5964		-0.329927	1.58496	-0.0203951					YDR085C
YDR086C	1.5637	-0.153607	0.58111	12.7783	0.0273151	-0.208458	-4.47753	0.0717025
YDR087C	0.697	-1.93788	-1.33643	15.1914	-0.100736	-0.3086		-0.0108576
YDR088C	0.1856	-1.28279	-1.42663	15.2034	0.2909	-0.179575	2.32193	-0.0153275					YDR088C
YDR089W	-0.4046	-0.76366	-0.504305	14.2802	0.275916	-0.31457	-1	-0.0184328
YDR090C	-0.2171	-1.80088	-1.58641	15.3899	1.04324	-0.629783	1	0.00199751
YDR091C	0.4795	-0.520769	-0.465938	13.4954	-0.0775645	-0.454005	-4.74416	0.048636
YDR092W	1.2779	1.1776	0.0313952	13.2003	0.192595	-0.202031		-0.00757103
YDR093W	-0.9063	0.478195	0.45628	13.1941	0.160847	-0.630062		0.00117041				YDR093W	YDR093W
YDR094W
YDR095C
YDR096W	-0.3997	1.00648	0.492622	12.6402	1.22556	-0.139963		-0.00984962					YDR096W
YDR097C	-0.2862	0.385155	0.720716	12.9965	0.266207	-0.349755		-0.00758012
YDR098C	1.358	-0.248108	0.182692	13.5976	0.751184	-0.450764		0.00518385
YDR099W	1.5353	1.91265	2.04963		0.160847	-0.345372	0.362578	0.0578737
YDR100W	0.8115	-0.836501	-0.997117	14.6227	0.307077	-0.408029		-0.000330677					YDR100W
YDR101C	0.2031	-1.0619	-1.14242	14.3802	0.399187	-0.427288		0.0273509
YDR102C		-1.24127	1.35727			-0.58353		-0.0338607
YDR103W	-0.6245	-0.83908	-1.2863	14.9377	0.0684732	-0.660892		-0.0151504
YDR104C	-0.6918	-2.23786	-3.45799	16.6906	-0.774614	-0.389008		-0.0208187
YDR105C	-0.5552	-1.79086	-2.15843	15.8358	0.0823749	-0.31959		-0.012098
YDR106W	0.3349	-2.5649	-1.96578		-0.22711	-0.450764		-0.023113					YDR106W
YDR107C	-0.492	-0.24127	-0.529073	14.0018	0.0166526	-0.608424		-0.00829367					YDR107C
YDR108W	-0.684	-3.01159	-1.91594	15.9923	0.103027	-0.301038		-0.019073					YDR108W
YDR109C	-0.7429	-2.59074	-1.662	15.7993		-0.93796		-0.0135125			YDR109C		YDR109C
YDR110W	-0.4407	-2.2863	-1.71312	15.6922	-0.230579	-0.32312		-0.0202612	YDR110W				YDR110W
YDR111C	-0.0425	-1.18442	-2.152	15.5883	0.129098	-0.538114		0.00651446					YDR111C
YDR112W
YDR113C	0.5292	0.565597	0.0607392	13.6341	0.096308	-0.790607	-0.873549	-0.0169883
YDR114C			-1.23107			-0.508825		-0.0208083
YDR115W	1.182	-1.04394	-1.49005	15.0985	-0.668256	-0.488461		-0.00231873				YDR115W
YDR116C	0.3882	-0.564905	-0.577767	14.0249	-0.146888	-0.157186		-0.00893093
YDR117C	0.0832	-0.430509	0.485427	13.4127	0.176015	-0.428921		0.000587772		YDR117C
YDR118W	-0.6472	-3.53952	-2.52284	16.751	0.361967	-0.221248		-0.0294029
YDR118W-A
YDR119W	-0.2132	-0.648372	-1.26882	14.7614	0.464033	-0.31677	-2.58496	-0.0133074				YDR119W
YDR119W-A	0.0839		-0.646112		0.125578	-0.406488		0.0252786
YDR120C	0.0221	-1.41889	-1.38458	15.0132		-0.170022		0.000522675
YDR121W	0.5811	-0.756331	-0.0232698	14.1761	0.722764	-0.339007	-0.525345	-0.0170281					YDR121W
YDR122W	-0.7677	0.325386	0.558757	13.277	0.294378	-0.289626		-0.0104188					YDR122W
YDR123C	-0.0602	-1.82623	-2.01159	15.4429	-0.374077	-0.347475		-0.0170722					YDR123C
YDR124W		-2.4112			-0.719726	-0.660608		-0.0404655					YDR124W
YDR125C	-0.4475	-0.91866	-3.47393		-0.627611	-0.375584		-0.0185433					YDR125C
YDR126W	-0.1976	-2.23786	-2.40354		0.0367193	-0.23787		-0.0240248					YDR126W
YDR127W	0.0196	1.87774	1.47768	11.875	0.601403	-0.245825	-1.47393	0.0248684
YDR128W	-1.3287	-1.34373	-1.24811	15.303	0.37504	-0.203612		-0.0246178					YDR128W
YDR129C	1.016	-0.212568	-0.251539	13.5227	0.160847	-0.353109	0.942938	0.0271691
YDR130C	-0.1454	-1.64837	-1.18115	15.2788	-0.225365	-0.219732		-0.0381687					YDR130C
YDR131C	-0.4649	-2.152	-3.04692	16.3887	-0.338145	-0.375584		-0.022734					YDR131C
YDR132C	-0.2356	-3.94342	-3.05889	16.2759	0.160847	-0.347475		-0.0178406					YDR132C
YDR133C	-2.805	-6.05889	-6.15843
YDR135C	-0.7662	-0.307573	-0.415037	13.9511	0.971777	-0.347475		-0.00208634					YDR135C
YDR136C
YDR137W	-0.5618	-3.55639	-2.57347	16.6653	-0.294629	-0.119956		-0.0271642
YDR138W	-0.7936	-1.33643	-1.59074	15.0611	0.602132	-0.329927		-0.0100688
YDR139C	0.6643	-1.57777	-0.756331	15.0634	-0.138624	-0.499552		-0.0195518
YDR140W	-0.3379	-2.50635	-1.16488	15.0339	0.315424	-0.426094	-4.16993	-0.0176316
YDR141C	-0.8173	0.418999	0.212881	13.4489	0.118287	-0.345372		-0.0156058
YDR142C	-0.5074	-3.02327	-3.04692	16.8592	0.246789	-0.194136		-0.0225372					YDR142C
YDR143C	-0.3522	0.205393	0.255803	13.1757	-0.765701	-0.406863		0.00360785
YDR144C	-0.1845	0.289244	-0.477944	13.8607	0.160847	-1.16781	3.58496	-0.00153202
YDR145W	0.0521	-0.504305	-0.286304	14.3657	-0.625194	-0.363065	-0.584963	-0.017616
YDR146C	0.0355	0.202888	0.128293	13.5392	0.160847	-0.271756		-0.0125317					YDR146C
YDR147W	-0.392	-2.36587	-1.9771	15.9967	0.102859	-0.488979	-2.32193	-0.0224778					YDR147W
YDR148C	0.6934	0.980391	1.18015	12.2747	0.218005	-0.23787	-0.932886	0.0390141
YDR149C
YDR150W	-0.4101	1.07176	1.31846		0.282207	-0.438274		-0.00701304					YDR150W
YDR151C	0.1912	-1.15843	-0.761213	14.5344	0.342414	-0.349952	-3.26334	-0.0206236		YDR151C
YDR152W	0.2931	-1.1078	-0.26708	14.2626	-0.465461	-0.313575		0.0034991
YDR153C	0.5496	-0.270556	0.0648829	13.6467	0.160847	-0.230423	0.445726	-0.00675411
YDR154C	3.0863		-6.64386
YDR155C	2.5747	1.50437	1.27917	11.7912	-0.119667	-0.31959	-2.14923	0.101603
YDR156W	1.3971	2.12068	1.06005	12.2258	0.635304	0.176061	-1.67243	0.0133882
YDR157W			-2.14561			-0.753363		-0.0338438
YDR158W	1.5812	-0.302226	-0.279284	13.2599	0.292127	-0.295757		0.071427
YDR159W	-1.1537	-1.84166	-1.50226	15.3709	-0.855335	-0.815975		-0.0163485					YDR159W
YDR160W	-1.15	-5.2109	-3.09542	17.434	0.160847	-0.509326		-0.018106					YDR160W
YDR161W	0.2694	-1.08927	-0.83908	14.7055	0.288142	-0.509326	0.415375	-0.00980592
YDR162C	1.0432	-0.808437	-1.15521	15.2141	0.42549	-0.243608	-1.32193	-0.0263292					YDR162C
YDR163W	1.2817	-2.00578	-1.00868	15.0641	0.731391	-0.332127		-0.0394201					YDR163W
YDR164C	-0.4316	-0.39973	-0.498179	14.1904	-0.929182	-0.418934	2.58496	-0.00514518
YDR165W	0.0954	-1.12658	-1.35107	14.753	0.309363	-0.163315	-3	-0.0019397
YDR166C	-0.466	0.195348	0.0579701	13.6526	0.160847	-0.481485	-1.48543	-0.0123823
YDR167W	0.8548	-1.05289	-0.968605	15.047	-0.0982829	-0.208846	-2.11548	-0.0240756					YDR167W
YDR168W	0.8209	-0.129734	0.316146	13.3348	0.499059	-0.313524		-0.00200215
YDR169C	-0.0844	0.696884	0.52306	13.1198	0.160847	-0.329927	4.12928	-0.0241642
YDR170C	-0.4793	1.21599	1.07587		0.160847	-0.541654	0.222392	0.00658142
YDR171W	0.6039	0.0799754	0.0827026	13.5523	0.143147	-0.243136	-1.99536	0.0120821
YDR172W	1.0727	0.566572	0.558757	12.7413	-0.0445582	-0.291212	-5.52356	0.0447698
YDR173C	-0.2678	-2.24469	-2.32193	16.0561	-0.627611	-0.614649		-0.0288771
YDR174W	0.3831	-1.09542	-0.732165	13.9374	-0.29739	-0.29499		0.050402	YDR174W	YDR174W
YDR175C	0.4036	-1.21424	-0.96016	14.9114	0.160847	-0.411522	-4.24793	-0.0114864
YDR176W	-0.8382	-1.24127	-0.773491	14.6602	-0.516552	-0.719135	-3.16993	-0.0199779			YDR176W		YDR176W
YDR177W	1.1966	-0.905088	-0.821126	14.6046	0.0430635	-0.339555	-1.24641	0.00103691
YDR178W	1.1352	1.02077	1.47975	12.1147	-0.320379	-0.45387	1	0.0232431
YDR179C	-0.3408	-2.24469	-1.74178	15.431	-0.262106	-0.26194		-0.0473202
YDR179W-A	-0.8853	-2.88897	-3.4112	16.6308	-0.3892	-1.02654	0.584963	-0.0241295					YDR179W-A
YDR180W	-0.9125	-0.870387	-0.823677	14.2646	-0.665832	-0.271833		-0.0158593					YDR180W
YDR181C	-0.538	-3.12029	-2.29336	16.1523	0.160847	-0.389626		-0.0191149			YDR181C		YDR181C
YDR182W	-0.0537	-0.504305	-0.479955	14.2926	0.246613	-0.426094		-0.0223142				YDR182W
YDR183C-A			-5.57347
YDR183W	0.3114	-0.873027	-0.426625	14.3564	-0.532301	-0.362224	2.32193	-0.0268277
YDR184C	-0.0503	-1.38082	-1.88897	15.4762	-0.0900584	-0.297699		-0.0174304
YDR185C	-0.4025	-2.08927	-1.9105		0.160847	-0.329927	1	-0.0183655					YDR185C
YDR186C	-0.9404	-1.28279	-1.32193	15.0289	0.20481	-0.243608	-0.222392	-0.0119157					YDR186C
YDR187C
YDR188W	1.449	0.0243197	-0.446148	14.0676	0.160847	-0.42588	-1.99536	0.0264367
YDR189W	0.1178	-0.311148	-0.595097	13.9146	-0.0324997	-0.254958	-5.69116	0.008269
YDR190C	0.7601	-1.02915	-1.01159	14.5011	0.0867385	-0.150801	-3.87355	0.020904
YDR191W	-0.0138	-3	-1.8625	16.0007	0.766982	-0.230423		-0.0170785
YDR192C	1.1303	0.231432	0.181421	13.3923	-0.302991	-0.635179		-0.0133817
YDR193W
YDR194C	-0.5739	-1.28279	-1.24811	14.7676	0.0493977	-0.703294		0.00484478
YDR195W	0.1653	-1.96578	-1.82113	15.4354	0.160847	-0.300251	-0.893848	-0.0112013			YDR195W		YDR195W
YDR196C	0.1608	-2.68966	-2.05889	15.82		-0.357534	-1.58496	-0.0192427
YDR197W	-0.5688	-2.68966	-2.02327	15.8735	0.602079	-0.415265		-0.0169254					YDR197W
YDR198C	-0.2944	-2.6529	-3.07097	16.6316	0.702637	-0.771711	-2.87355	-0.0233457					YDR198C
YDR199W
YDR200C	-0.2863	-1.82623	-1.20423	14.8217	-0.692643	-0.654968	2.32193	-0.0203855					YDR200C
YDR201W	0.124	-1.82623	-1.09542	15.2365	-0.206533	-0.309977	-1.32193	-0.00079361
YDR202C	0.2387	-1.45799	-1.51457	15.3471	-0.0354698	-0.394436		-0.0129008
YDR203W
YDR204W	-0.3116	-1.97143	-1.45008	15.2234	-0.105473	-0.465563		-0.00250913
YDR205W	-0.4545	-1.06492	-1.02621	14.611		-0.473552		-0.0159381					YDR205W
YDR206W	-1.3063	-2.13289	-3.08314	16.4474	0.101423	-0.640907	2.73697	-0.0208829
YDR207C	-0.3116	0.191563	-0.172994	13.5401	-0.457303	-0.319054	1	-0.000487156			YDR207C	YDR207C	YDR207C
YDR208W	-0.6461	-0.500218	-0.514573	14.1267	-0.331208	-0.547183		-0.0115712					YDR208W
YDR209C						-0.371763		0.00310638
YDR211W	-0.1822	-1.18442	-1.11092	14.6658	0.160847	-0.271756	-2	0.00295999
YDR212W	0.6094	-0.386468	-0.177882	13.6325	-0.339929	-0.391555	0.299563	0.0332216
YDR213W	-0.6417	-0.300448	-1.46196	14.6814	0.38399	-0.414231		-0.00961913					YDR213W
YDR214W	0.9339	0.695103	0.424385	13.1018	-0.37815	-0.315568	-0.285422	0.00996523
YDR216W	-0.6498	1.07724	-0.793357	13.8016	0.160847	-0.283107		-0.0105968					YDR216W
YDR217C	-0.8063	-0.678072	-0.828793	14.465	-0.505632	-0.853582	-0.415375	-0.0231356			YDR217C
YDR218C			-2.95456		0.153958	-0.449091		-0.0176986
YDR219C	-0.2787	-2.1016	-1.76121	15.4853	-0.305988	-0.650103		-0.0335142					YDR219C
YDR220C
YDR221W	-0.4672	-0.932361	-0.652901	14.1282		-0.541003		-0.00656806					YDR221W
YDR222W	-0.0597	-1.00578	-0.808437	14.4789	0.56012	-0.417326		-0.000305071					YDR222W
YDR223W			-3.94342		0.373627	-0.317768		-0.0317208			YDR223W
YDR224C	2.5566	0.305679	0.454176	12.2076	0.489785	-0.2013	-6.38198	0.100071
YDR225W	1.3948	-1.34373	-1.40736		0.160847	-0.208458	-1.84377	0.10899
YDR226W	1.7575	0.520045	0.522056	12.2729	-0.00537967	-0.353818	-3.39994	0.0794955
YDR227W	-0.7627	-0.341903	-0.599462	14.1478	0.160847	-0.448868	-0.584963	-0.0179705					YDR227W
YDR228C	-0.399	-1.24127	-1.32554	14.8911	-0.445289	-0.406863	0.415375	-0.00459877					YDR228C
YDR229W	0.1061	-2.33643	-1.84166	16.1497	0.0496209	-0.494212	0.275634	-0.0265062					YDR229W
YDR230W
YDR231C	0.757	-2.11404	-2.12658	15.8225	0.353489	-0.0893956		-0.00958679					YDR231C
YDR232W	0.1284	1.02645	0.545968	12.5013	0.318555	-0.346845	0.263345	0.0329209					YDR232W
YDR233C	1.1215	0.865523	0.783247	12.2258	0.380209	-0.287246	-4.58496	0.0631577
YDR234W	-0.0962	-0.0335695	-0.788365	14.1045	0.566312	0.0168545	-1.22239	0.0262042
YDR235W	-0.7113	-3.04692	-3.1976	16.7593		-0.58474		-0.0209939					YDR235W
YDR236C	-0.3343	-2.29336	-2.80591	16.2257	0.129282	-0.761469		3.40116e-05					YDR236C
YDR237W	0.0449	-0.873027	-1.53952	14.8938	-0.561288	-0.230423	2.9542	0.000732902
YDR238C	0.2792	0.305679	0.244887	13.2397	0.539302	-0.619353	-4.44394	0.0203621
YDR239C	-0.4952	-0.291592	-0.504305	13.9729	0.00326828	-0.415442		-0.018307					YDR239C
YDR240C	0.0982	-2.72738	-1.96578	15.9656	0.357241	-0.574085		-0.0182382					YDR240C
YDR241W	-0.2375	-1.65745	-0.643856
YDR242W		-5.71786	-3.77596	18.242	0.286535	-0.2013		-0.0125665
YDR243C	-0.3529	-1.45403	-0.810966	14.4279	-0.260575	-0.754346	-1.58496	-0.000672079					YDR243C
YDR244W	-0.2342	-1.35107	-1.35845	15.1328	0.249086	-0.538114		-0.0220635
YDR245W	-0.1478	-2.59074	-2.07704	16.0054	0.0414998	-0.22276	-3.32193	-0.0212695					YDR245W
YDR246W	0.2958	1.17313	0.67717	13.0032	-0.515494	-0.396712		-0.0147838
YDR246W-A		-1.24469				-0.347475		-0.0396725
YDR247W	-0.3855	0.120352	1.09221		0.160847	-0.435183		-0.00363454
YDR248C	-0.2918	-2.2109	-1.29336	15.335	-0.510639	-0.690778	-0.415375	-0.00975577
YDR249C	-0.6469	-2.51457	-4.15843	17.4911	0.338395	-0.508919		-0.0259044					YDR249C
YDR250C			2.35332
YDR251W	-0.7123	-0.296899	-0.347399	13.9458	-0.417638	-0.473552	2.87355	-0.0171018					YDR251W
YDR252W	0.4023	-0.0892673	-0.732165	14.1845	0.594137	-0.449091		-0.0199792
YDR253C	-0.8792	-1.24127	-0.422752			-0.449233		-0.0297977
YDR254W	-0.9173	-2.06492	-2.38082	15.8281	0.208249	-0.594508		-0.0331222					YDR254W
YDR255C	-1.1425	-0.91866	-0.334607		-0.444724	-0.299762		-0.0225106
YDR256C						-0.157186		0.00329458
YDR257C	-0.4176	-1.8625	-1.62149	15.3955	-0.110014	-0.380085		-0.00368251					YDR257C
YDR258C	0.1733	0.182692	0.211635	13.1493	0.304886	-0.150801	-2.32193	0.014466					YDR258C
YDR259C	-0.3422	-1.82623	-1.56918		-0.114257	-0.506533		-0.0220029			YDR259C		YDR259C
YDR260C	0.328	-0.878321	-1.11716	14.7145	0.0868819	-0.388299	0.321929	-0.0285684
YDR261C	-0.3699	-0.708396	-0.432455	14.1708	-0.351717	-0.376668		-0.00209678
YDR262W	-0.2157	-1.92687	-1.60384	15.2249	0.00389451	-0.374561		-0.0182287
YDR263C		-3.12029				-0.519267		-0.0195003		YDR263C			YDR263C
YDR264C	-0.4787	-1.34008	-1.85726	15.2932	0.412161	-0.65667	-0.884523	-0.00851033					YDR264C
YDR265W	-1.0327	-4.03505	-3.94342	17.9761	0.160847	-0.349755		-0.0111217
YDR266C	-0.1182	-0.340075	0.0758749	13.4057	0.29714	-0.39018	1.58894	-0.00394774
YDR267C	0.6601	-2	-1.40736	15.1929	-0.356515	-0.579528	-1.58496	-0.00773922					YDR267C
YDR268W	-0.4773	-2.58208	-2.53116	16.185	0.662793	-0.411522		-0.0134115
YDR269C
YDR270W	0.256	-1.18442	-0.573467	14.2373	0.0902289	-0.221248		-0.0067058
YDR271C
YDR272W	1.0943	-1.28983	-0.948976	14.7872	0.160847	-0.345372	-1.36923	-0.00799082
YDR273W	0.2849	-1.82623	-3.64386		0.572354	-0.24152		-0.00938978
YDR274C						-0.602951		-0.0232648					YDR274C
YDR275W	-2.087	-7.15843	-5.79586	18.6204	-0.014485	-0.163315		-0.0200263
YDR276C	1.6791	0.887525	0.631337	12.174	0.160847	-0.291212	-4.3139	0.0524174
YDR277C	-0.3797	0.344828	0.21661			-0.478088		-0.0235711
YDR278C		-1.65745	-3.23786			-0.179575		-0.0306146
YDR279W	-0.2439	-1.47794	-1.59074	15.202	-0.170799	-0.32221	3.32193	-0.02136					YDR279W
YDR280W	0.6569	-2.46594	-2.02915	15.9125	0.160847	-0.506533	3.74397	-0.0096998					YDR280W
YDR282C	-0.3891	-2.6529	-3.60823	16.7358	-0.0469797	-0.316542		-0.028316
YDR283C	-1.1465	-0.696658	-0.751465	14.4504	0.160847	-0.527061	1.87355	-0.0140733					YDR283C
YDR284C	0.1189	-1.79586	-2.12658	15.5331	0.27863	-0.349755	3.54433	7.76357e-06
YDR285W	-0.0431	-4.1078	-3.8365	17.1016	0.160847	-0.26194		-0.021211		YDR285W
YDR286C	-0.0922	-1.82623	-1.1078	15.0348	0.566312	-0.336348		-0.023189
YDR287W	0.0694	-1.29336	-0.880976	14.8945	0.232744	-0.339555		-0.00865846
YDR288W	-0.6576	-2.9771	-3.07097	16.6071	-0.209902	-0.451675		-0.0200163
YDR289C	0.9381	-0.641604	-0.295128	14.1996	0.853994	-0.511197		-0.0193991
YDR290W
YDR291W	-1.1376	-2.02915	-2.52284	16.0259	0.160847	-0.375584		-0.0106545
YDR292C	-0.1902	-0.913216	-0.894322	14.6502	0.00669583	-0.315015		-0.0071403
YDR293C	-0.4286	0.381837	0.368489	13.1089	-0.0583156	-0.351101	2.16993	0.00956061
YDR294C	-0.2313	-0.411195	-0.560643	14.1082	0.0362546	-0.2013		0.00497928
YDR295C	-0.2836	-1.82623	-1.57777	15.2219	0.514126	-0.390373	0.736966	-0.0196851
YDR296W	0.362	-0.24127	-0.632629	14.5348	0.160847	-0.32221	-1.24793	-0.0182607
YDR297W	0.2175	-0.510457	-0.189351	13.5811	-0.274472	-0.392546	0.893848	0.0232297					YDR297W
YDR298C	0.8357	-0.226004	-0.0619024	13.2906	0.317096	-0.31457	-0.247218	0.0342964
YDR299W	0.567	-0.910502	-0.394032	13.9931	0.270958	-0.271756	-4	0.00448594
YDR300C	0.2331	-1.24127	-1.02034	14.6167	0.444615	-0.380085	-3.45943	0.0151485
YDR301W	-0.9031	-0.562772	-0.249822	14.0441	-0.259007	-0.765852		-0.00582392					YDR301W
YDR302W	0.515	-1.60384	-2.07704	15.5013	0.782535	-0.150801	-2.16993	-0.00421041
YDR303C	-0.5932	-0.648372	-0.118727	13.9338	-0.349979	-0.26206	-0.584963	-0.00859351					YDR303C
YDR304C	1.2895	-0.833927	-0.687335	13.9444	0.48464	-0.285054		0.0329014
YDR305C	0.0761	-1.96016	-2.5649	15.8424		-0.343482		-0.00131446
YDR306C	-0.5901	-2.52284	-2.6529	16.407	0.160847	-0.353818		-0.0168931					YDR306C
YDR307W	-0.3153	0.474047	-0.442222	13.6606	-0.021475	-0.182758		-0.0140979					YDR307W
YDR308C	0.3696	-1.52699	-0.634867	15.0547	0.0671773	-0.32312		-0.0155403
YDR309C	0.8144	0.799087	0.360645	13.1991	0.485086	-0.438274	-1	-0.00187629
YDR310C	-0.9368	-0.296899	-0.795859	14.3311	-0.0333095	-0.893046	2.55198	-0.0118829					YDR310C
YDR311W	-0.288	-1.96016	-2.08927	15.6178		-0.454005		0.00319975					YDR311W
YDR312W	0.243	-1.78588	-0.785875		0.0502399	-0.367691		-0.00891681
YDR313C	-0.6813	-0.771027	-1.39593	15.1847	0.160847	-1.05115		-0.0279935					YDR313C
YDR314C	-0.9487	-2.4344	-1.58641		-0.390801	-0.435183		-0.0182316					YDR314C
YDR315C	-0.6244	-3.18442	-2.68966	16.2614		-0.580147		-0.0336579					YDR315C
YDR316W	-0.3614	-1.36959	-1.8625	15.2859		-0.347422		-0.0162843					YDR316W
YDR317W	-0.2638	-2.88897	-3.73697	17.0334	0.404617	-0.298635		-0.0141577					YDR317W
YDR318W	-0.5271	-3.4112	-4.35107	17.5603	-0.348485	-0.488069	1.58496	-0.0240327					YDR318W
YDR319C	-0.2207	-1.65745	-3.699	16.4683	0.316851	-0.265278		-0.0200527					YDR319C
YDR320C	0.0048	0.325386	1.18396	12.6138	-0.0630784	-0.389626	-2.32193	-0.0100869					YDR320C
YDR320C-A	0.9173	-0.92139	-0.988504	14.8117		-0.345451		-0.0325901					YDR320C-A
YDR320W-B			0.941106
YDR321W	0.8846	0.0690147	-0.428566	13.6378	-0.0183366	-0.574085		0.0226784
YDR322C-A	1.805	-0.826233	-0.724993	14.5687	-0.213847	-0.408029	-4.87463	0.00228826
YDR322W	0.2248	-0.785875	-1.11716	14.6234	-0.256091	-0.337633		-0.00462099					YDR322W
YDR323C	-0.4742	-2.67116	-3.96578	17.0348	-0.0112842	-0.307019		-0.0257412					YDR323C
YDR324C	0.1662	-0.821126	-1.00289	14.5378		-0.463618		-0.00515185					YDR324C
YDR325W	-0.9339	-2.30757	-2.12029	16.2692	0.265461	-0.440973	0.415375	-0.0153533					YDR325W
YDR326C	-1.0852	-0.935117	-0.296899	14.2158	0.70739	-0.518198	-0.85799	-0.0143171				YDR326C
YDR327W
YDR328C	2.1636	-0.703689	-0.932361	14.5625	0.294378	-0.306962	-0.828889	0.00986402
YDR329C	-0.3961	-2.86775	-2.68966	16.6617	0.205426	-0.408029		-0.0270307
YDR330W	0.0408	0.466758	-0.0174171	13.6762	0.288186	-0.696676	1	0.00237243
YDR331W	0.1371	-1.22095	-1.36216	14.8141	0.569422	-0.230423		-0.0167567					YDR331W
YDR332W	-0.9975	-2.92139	-3.4112	17.2963	-0.651074	-0.357534		-0.0263104					YDR332W
YDR333C	-0.3856	-2.01159	-2.17137	15.7236	-0.0872058	-0.289237		-0.0103856	YDR333C			YDR333C
YDR334W	-1.5674	-1.8625	-1.191	15.3259	-0.937766	-0.619817	0.485427	-0.0132373	YDR334W			YDR334W	YDR334W
YDR335W	-0.5631	-0.628162	-0.614845	14.2033	0.247858	-0.435183	1.78427	-0.0115033
YDR336W	-0.8826	-3.42663	-3.50635	17.4727		-0.488069		-0.0166544
YDR337W	0.3766	-1.55216	-1.24811	14.9574	0.62648	-0.179575		-0.0117587
YDR338C	-0.4386	-1.49005	-1.39214	15.3937	0.314997	-0.345372		-0.0105853					YDR338C
YDR339C	0.627	-1.54793	-0.924125	14.7628	0.205075	-0.203612		-0.0101976					YDR339C
YDR340W
YDR341C	0.8216	0.374066	0.370722	12.8771	0.527183	-0.339779	-4.74397	0.0343057
YDR343C						-0.345372		0.084034
YDR344C			-2.45008			-0.938041		-0.0287462					YDR344C
YDR345C	1.0067	1.42868	0.725087		0.58836	-0.31457		0.0761653
YDR346C	0.4212	-1.40736	-1.49005	14.7703	0.160847	-0.240087	1.29956	0.0249783
YDR347W	-0.5868	-0.401635	-0.22095	14.1873	0.316717	-0.425692	2.16993	-0.0188363
YDR348C	0.3394	-0.880976	-1.16488	14.8434	0.160847	-0.451675	4.96896	-0.00355097
YDR349C	-0.9893	-0.790859	-1.57347	15.1969	-0.273206	-0.474648	1.58496	-0.00960628
YDR350C	-1.1047	-3.699	-4.03505	17.6932	-0.686921	-0.654968		-0.0274452					YDR350C
YDR351W	-0.556	-0.751465	-1.46196	14.9329	-0.7379	-0.975741	-0.584963	-0.0309322					YDR351W
YDR352W	-0.1293	-1.8625	-2.07097	15.7508	0.0302263	-0.725374	-0.263345	-0.0157868					YDR352W
YDR353W	1.5937	1.1551	0.400538	12.5433	0.160847	-0.280346	-2.76553	0.0542922
YDR354W	0.2743	-0.78339	-1.1976	14.583	0.580456	-0.406271	-1.73893	0.00439715
YDR355C
YDR356W	0.1298	-0.258425	0.138814	13.7563	-0.280021	-0.542373		-0.0216296					YDR356W
YDR357C	-0.4063	-2.27928	-1.81604	15.6335	0.212582	-0.360222	-1.58496	-0.023253
YDR358W	0.2947	-0.434403	-0.436354	14.2016	0.703711	-0.317768		-0.0105645
YDR359C	-0.8497	-0.295128	0.318461	13.7348		-0.183228		-0.0197412					YDR359C
YDR360W
YDR361C	0.7392	-1.66658	-1.21759	14.8421	0.187332	-0.287246		0.00303237
YDR362C	-0.6174	-1.94898	-1.77103	15.5624	-0.0459835	-0.548856		-0.0218706
YDR363W	-0.546	-2.45008	-1.93788	15.8232	0.0413014	-0.371763		-0.0175484					YDR363W
YDR363W-A	1.5297	-0.599462	-0.0573917	13.9772	-0.115101	-0.357534		-0.00656884			YDR363W-A
YDR364C	-0.9708	-2.76611	-2.62593	16.3774	-0.929501	-1.03253		-0.0187687
YDR365C	-0.1539	-1.9885	-1.73216	15.3898	0.321189	-0.269107	-0.793549	0.00884894				YDR365C
YDR366C					-0.108717	-0.860238		-0.0294784
YDR367W	-0.3079	-1.42663	-1.4344	15.0735	0.160847	-0.385943		-0.0035615
YDR368W	1.1562	0.0717627	-0.291592	13.5132	0.625152	-0.31959	1.36258	0.0346187
YDR369C	-0.3492	-1.53952	-1.51457	14.9944	0.533424	-0.684772		-0.016747					YDR369C
YDR370C	-0.9644	-4.53952	-3.04692	17.3897		-0.315264		-0.0246089					YDR370C
YDR371W	-0.2933	-2.699	-2.86775	16.4022	0.513668	-0.673344	-0.321929	-0.0236665					YDR371W
YDR372C	0.0778	-1.37333	-1.31473	15.0541	0.160847	-0.356819	0.387231	0.00608966
YDR373W	0.3784	-2.152	-1.65745	15.4371	-0.218643	-0.345372	-2.76553	-0.010418
YDR374C		-2.23786	-1.23107			-0.237121		-0.0142939
YDR374W-A	-0.1429	-2.24469	-1.05889	15.4911		-0.670954		-0.0255075
YDR375C	-0.4917	-3.08314	-3.02327	16.1313		-0.31959	1	-0.00109841
YDR376W	-0.4428	-1.8997	-2.80591	15.6662	0.00941702	-0.374555		-0.003478
YDR377W	1.1655	-0.289827	-0.349235	13.3715	-0.0398242	-0.280839	0.72316	0.0256317
YDR378C	0.7801	-1.51046	-1.26534	15.2328	0.389279	-0.417326		-0.00666632
YDR379C-A	0.442	-1.65745	-2.11404	15.7854	-0.13726	-0.539557	-2.32193	-0.00602556					YDR379C-A
YDR379W	-0.674	-1.64837	-1.40354	15.1315	0.160847	-0.357534	-0.321929	-0.0290064					YDR379W
YDR380W	-0.267	-1.96016	-3.1976	16.2138	0.641595	-0.424594	3.74397	0.00111881
YDR381C-A	0.0779	-3.87832	-1.38836	16.4065	0.70739	-0.2013		-0.0170384
YDR381W	1.5616	-0.488026	0.0243197	13.5764	0.456311	-0.968041	-1.58894	0.0463741
YDR382W	1.9074	-0.00144342	0.282143	12.4281	0.160847	-0.298635	-2.48889	0.131198
YDR383C	-0.4862	-3.03505	-2.4112	16.6197	0.551663	0.0276492		-0.0302794					YDR383C
YDR384C	1.1069	0.78576	0.813114	12.9396	0.160847	-0.317768	1.16993	0.00252593
YDR385W		2.19409	2.14503		0.160847	-0.0582784	-4.38618	0.110193
YDR386W	-0.2481	-2.07097	-2.68038	16.3288	-0.60941	-0.32221		-0.0223297
YDR387C	-1.0952	-3.73697	-4.32193	18.0349	0.314997	-0.729181		-0.00540264					YDR387C
YDR388W	0.53	0.124328	0.372952	13.103	0.0504297	-0.750354	-2.13754	0.0257235
YDR389W	-0.7914	-0.409278	-0.42082	14.0958	0.469462	-0.301038		-0.0139021	YDR389W
YDR390C	-0.2762	-1.28279	-1.31115	14.841	0.203808	-0.347475		-0.00652093
YDR391C	-0.1946	-2.29336	-1.43051	15.1568	-0.085896	-0.254958		0.00353401
YDR392W	0.4399	-1.99424	-1.58208	15.4635	0.00669583	-0.436818		-0.0152177					YDR392W
YDR393W	-0.9233	-2.27928	-2.57347	16.3925		-0.645579		-0.0116211					YDR393W
YDR394W	0.6702	-0.751465	-0.610433	14.1941	0.625152	0.0462008	-1.56435	0.0256331
YDR395W	0.0853	-0.132894	-0.277534	13.7675	0.160847	-0.450764	-1.74397	0.00827913
YDR396W
YDR397C	3.2206	-0.673463	-1.18771	14.9715	0.160847	-0.65667	0.459432	-0.012583
YDR398W	0.2524	-1.41889	-1.70369	15.2518	-0.2166	-0.568973	2.32193	0.00572062
YDR399W	0.8506	-2.14561	-1.82623	15.2921	-0.223685	-0.454005	-4.39232	0.0358637
YDR400W	-0.046	-0.416962	-0.416962	14.1094	-0.00323177	-0.271756	-0.415375	-0.00775197
YDR401W		-0.242977
YDR403W		-2.82623	-3.35107			-0.313524		-0.00537036
YDR404C	0.4641	-0.0573917	-0.0785637	13.7603	-0.478233	-0.358106	0.621488	-0.00666023
YDR405W	0.4502	0.827819	0.176323	13.6187	1.16765	-0.289626	-4.75489	-0.0258973
YDR406W	-0.927	-1.33279	-1.47393	14.739	0.612832	-0.555065		0.0131538
YDR407C	-1.332	-0.965784	-1.18115	14.7938	-0.139258	-0.425376		-0.0125004					YDR407C
YDR408C	0.4838	-0.83908	-1.152	14.7988	-0.462096	-0.325272	0.321929	0.00011871
YDR409W	-0.6669	-0.177882	-0.492079		-0.0428399	-0.403819		-0.0216701					YDR409W
YDR410C	-0.2645	-2.1976	-2.84684	16.3332	-0.0434323	-0.194136		-0.0182861
YDR411C	0.0626	-1.44222	-1.54372	15.1393	0.0974402	-0.280839		-0.00979518
YDR412W	3.1968	-0.579922	0.425459	13.8044	-0.502448	-0.474648	0.362578	-0.00954324				YDR412W
YDR413C
YDR414C	-0.8862	-1.72738	-1.99424	15.7074	0.697833	-0.357534		-0.0241939					YDR414C
YDR415C	0.6986	-2.37333	-1.74662	15.7537	0.160847	-0.22276		-0.00454483
YDR416W	-0.5444	-2.54793	-2.59946	16.3633	0.213462	-0.511412		-0.0177605					YDR416W
YDR417C
YDR418W	3.2762	1.00288	1.584		0.050799	-0.315568		0.110886
YDR419W	-0.4466	-4.4112	-3.36587	17.3815	-0.0704145	-0.32221		-0.02783
YDR420W	-1.4095	-0.720232	-1.44222		-0.956115	-0.0893956		-0.0160268			YDR420W		YDR420W
YDR421W	-0.9093	-2.71786	-2.95456	16.6116	-0.495029	-0.733641		-0.0236265					YDR421W
YDR422C	-0.7682	-0.826233	-0.479955	14.3965	-0.247464	-0.609526		-0.0146461
YDR423C	-0.3309	0.144046	-0.265345	14.2742		-0.703294		-0.0220603					YDR423C
YDR424C	0.8259	-0.675765	-0.459973	14.309	0.0300004	-0.349755	-3.45943	0.00224263
YDR425W	0.5995	0.0114956	-0.85726	14.0896	0.440431	-0.345372		-0.0106486					YDR425W
YDR426C			-3.1078
YDR427W	0.4341	-1.33643	-1.41504	14.5552	0.427717	-0.0582784	-4.13754	0.00614189
YDR428C	-0.1902	-0.810966	-1.66658	15.2545	-0.00103589	-0.238398	-3.9542	-0.011052
YDR429C	1.1018	-0.92139	-0.808437	14.1397	0.517823	-0.473552		0.0307199
YDR430C	-0.1787	-0.471929	-0.242977	14.0349	0.853994	-0.443117		-0.00517171
YDR431W
YDR432W	2.5922	2.27828	1.99386	10.9851	0.0245816	-0.599552		0.0650567
YDR433W
YDR434W	-0.1667	-1.67116	-1.52284	15.0942	-0.00905252	-0.473552		-0.00829438
YDR435C	-0.4116	-1.17788	-2.36587	15.7014	0.516828	-0.411728		-0.00854686					YDR435C
YDR436W	-0.3591	-0.302226	-1.662	15.0162	0.174092	-0.481485	1.58496	-0.0195247					YDR436W
YDR437W	0.1024	0.136191	-1.5187		0.160847	-0.22276		-0.0267402
YDR439W	-0.3166	-1.30757	-0.152003	14.2886	-0.482876	-0.941062		-0.032719					YDR439W
YDR440W	-0.613	-1.9771	-2.1976	15.4894	0.114937	-0.353818		-0.0205991				YDR440W
YDR441C	-0.4086	-0.657445	0.0100637	13.5269	-0.640114	-0.406863		0.000687233
YDR443C	-1.012	-1.24127	-1.00868	14.5952	0.591209	-0.516507		-0.018641					YDR443C
YDR444W	-0.8026	-2.4112	-3.14561	16.3442	-0.173356	-0.679799		-0.0200573					YDR444W
YDR445C
YDR447C	1.506	-0.957356	-0.619271		0.469512	-0.237121	-7.55282	0.0998571
YDR448W	-0.2306	-2.88897	-2.48197	16.3443	0.112056	-0.246458	1	-0.022089
YDR449C	0.1804	-1.73216	-1.09851	15.0127	0.241224	-0.329927	-1.32193	-0.0107583
YDR450W	2.1484	-0.37146	-0.554273		0.368938	-0.271756	-8.63268	0.100296
YDR451C	0.44	-0.488026	-1.12658	14.7604	-0.267821	-0.345451	-0.873549	-0.00728057		YDR451C
YDR452W	-0.559	-2.38836	-2.02327	15.8408	-0.850136	-0.517834		-0.0107253	YDR452W				YDR452W
YDR453C	0.2026	-3.23786	-1.35476			-0.31457	-2	0.042103
YDR454C	1.1942	-0.332789	-0.520769	13.6511	0.31266	-0.732706	-3.78136	0.0472036
YDR455C
YDR456W	-0.1448	-0.24127	-0.997117	14.4948	-0.0877178	-0.375584		0.00654577					YDR456W
YDR457W	-1.2375	0.658097	0.27023	13.2949	0.463532	-0.629783	2.6845	-0.00726073					YDR457W
YDR458C	-0.404	-1.65745	-0.808437	14.8946	0.000997813	-0.363065		-0.0219801	YDR458C	YDR458C			YDR458C
YDR459C	-1.0356	-4.05889	-4.05889	17.8375	-0.558276	-1.39926	-1	-0.0159583
YDR460W	-0.0159	-1.08314	-0.805913	14.9281	0.160847	-0.375584	-1.41537	-0.0166131					YDR460W
YDR461C-A	0.6464	-0.800877	-1.699	14.7037	0.75391	-0.206883	-1	-0.0188822
YDR461W	2.4113	1.13816	0.309176	12.1517	0.540442	-0.202031		0.0741457
YDR462W	0.947	-0.450084	-0.270556	13.8561	0.624131	-0.538114		-0.0140588
YDR463W	0.323	-0.382702	-0.664288	14.1709	-0.0918379	-0.313524		-0.00675716	YDR463W
YDR464W	-0.6158	-0.284546	0.299831	13.6849	-0.107417	-0.681008	-0.847997	-0.0115743	YDR464W	YDR464W		YDR464W	YDR464W
YDR465C	0.3573	-2.12658	-1.57347	15.3845	0.659838	-0.204135	-0.584963	0.00314472
YDR466W	-0.4956	-1.52699	-1.01159	15.0221	-1.77067	-0.719135	2	-0.0246136					YDR466W
YDR467C
YDR468C	1.2255	-1.09234	-1.09851	14.9081	0.0698747	-0.366699	-0.514573	0.00347618
YDR469W	-0.0482	-2.24469	-1.44222	15.4152		-0.2013		-0.0337475
YDR470C	-0.1253	-1.13289	-0.72977	14.4557	-0.603037	-0.553402		-0.00572005					YDR470C
YDR471W	1.8969	0.0976108	-0.0218044	13.1424	0.540799	-0.309977	-3.27318	0.0851809
YDR472W	0.2182	-2.30045	-1.74178	15.4773	-0.0674121	-0.203098	1.74723	-0.00685472
YDR473C	0.0002	-1.34008	-1.03209	15.1357	0.0247143	-0.345372	-1	-0.028927	YDR473C
YDR475C	-0.9041	-1.49411	-2.23786	15.725		-0.619405	2.87355	-0.0202052					YDR475C
YDR476C	0.1778	0.54201	0.128293	13.6287	0.447188	-0.204135		0.0014936					YDR476C
YDR477W	0.1654	0.711054	0.6107	12.7509	0.201037	-0.352383	5.45943	0.00184327					YDR477W
YDR478W	-0.2054	-1.96016	-1.18442	15.332	0.523139	-0.313524		-0.0292419					YDR478W
YDR479C	-0.7612	-0.298673	-2.21759	15.7249	-0.304145	-0.732519		-0.0191756					YDR479C
YDR480W	-0.082	-1.31473	-0.979942	14.6115	-0.43699	-0.219732	1	-0.0130142
YDR481C	0.3526	-1.51046	-1.96016	15.4531	0.530655	-0.371252		0.0063814
YDR482C	0.4631	-1.5649	-1.28983	16.0417	-0.195724	-0.225573	-2.24793	-0.0434141					YDR482C
YDR483W	0.2031	-0.416962	-0.584241	13.7309	0.0796578	-0.32221		0.0281937
YDR484W	-0.3523	-1.27928	-2.23786	15.493	1.14734	-0.337633		-0.0209198
YDR485C	-0.3549	-1.486	-1.60823	15.703	0.260262	-0.466662		-0.0169333				YDR485C	YDR485C
YDR486C	0.5966	0.326537	-0.229382	14.019	0.348324	-0.285054	-2.87355	-0.0154237
YDR487C	0.8242	-1.0862	-0.99137		0.160847	-0.380085	-2.37464	0.0216553
YDR488C	-0.9081	-1.87832	-2.02327	15.7944	0.160847	-0.102931		-0.0194395					YDR488C
YDR489W	-0.2787	-0.298673	-1.20423	14.239	-0.312938	-0.578332		-0.00393673					YDR489W
YDR490C	-0.6236	-1.04097	-0.662004	14.2985	0.149286	-0.362224	1.32193	-0.0158885					YDR490C
YDR491C
YDR492W	0.8264	-1.31115	-1.1976	14.657	0.160847	-0.345372		0.0114361					YDR492W
YDR493W	0.8848	-0.134477	-0.120294	14.0043	0.523139	-0.351101	-2	-0.0162333					YDR493W
YDR494W	0.2174	-2.52284	-2.2723	16.1573	-0.00620757	-0.347475	-2.58496	-0.0156946
YDR495C	-0.4426	-1.15521	-1.47393	14.9352	0.160847	-0.392376		-0.027124			YDR495C		YDR495C
YDR496C	0.5506	-1.07704	-1.0862	14.4557	0.114666	-0.396075	-3	0.0187443
YDR497C	-0.5385	-1.4112	-1.76611	15.3601	0.00509198	-0.317768	-1.74397	0.0282618
YDR498C	-0.4047	-1.52699	-2.08314	15.6546	-0.35537	-0.265278		-0.00853968
YDR499W	-0.5846	-2.699	-2.12658	15.9606	0.0430635	-0.508825		-0.0244357					YDR499W
YDR500C	1.6473	0.41792	0.0840643	12.5164	0.219687	-0.0893956		0.0960904
YDR501W	-0.1919	-1.4112	-0.500218	14.4645	0.296214	-0.470144		-0.00612371				YDR501W
YDR502C	1.2923	1.14078	1.22466	11.7645	0.477184	-0.341633	-2.66297	0.0747833
YDR503C	-0.6618	-1.32916	-1.41889	15.5062	0.283136	-0.121022		-0.0225768
YDR504C						-0.640907		0.000261477
YDR505C	-0.5802	0.041243	0.0299829	13.5049	0.206569	-0.404583		-0.00999343
YDR506C	-0.2863	-0.657445	-0.554273	14.4329	-0.183765	-0.360222		-0.00759066					YDR506C
YDR507C	-0.2224	0.215368	0.516015	13.0248	-0.0775645	-0.398194	0.137535	-0.00462114					YDR507C
YDR508C	0.7673	-0.516636	-0.744197	14.1931	0.093907	-0.203098	-5.87463	0.0207072
YDR509W
YDR510C-A
YDR510W	2.0708	2.1167	2.27113	11.3663	0.915869	-0.557378	-1.48847	0.0404482
YDR511W	0.5095	0.817214	0.395063	13.2064		-0.336348		-0.0102573
YDR512C	1.5603	-0.0724828	0.487486	13.784		-0.371612		-0.0417124
YDR513W	1.6088	0.391768	0.500802	12.9101	0.22458	-1.04474		0.0220446
YDR514C	-0.0491	-1.95456	-1.88364	15.6946	0.061474	-0.975741	-2.16993	-0.0280471
YDR515W	0.1649	-0.558517	-0.612637	14.2089	0.160847	-0.313524	0.584963	-0.0136661
YDR516C	0.6046	-1.00578	0.146655	13.8123		-0.353818	0.157541	0.0171335
YDR517W	0.0163	-0.42082	-0.831358	14.5943	-0.658594	-0.337633	-0.736966	0.000779671
YDR518W	0.3145	0.382944	-0.0144996	13.3684	-0.0727852	-0.358154		0.014024
YDR519W	0.8472	-0.768568	-0.915936	14.1813	-0.265779	-0.480671	-3.32193	0.0220277
YDR520C	-0.0006	-3.44222	-2.58208	16.2884	-0.309157	-0.345372		-0.0265672
YDR521W
YDR522C						-0.347475		-0.00877653
YDR523C						-0.230423		-0.0105757
YDR524C	-1.0287	-0.298673	-1.08927	14.5412	-0.822384	-0.280346		-0.0161692
YDR524C-A
YDR524C-B	3.1978	1.30217	0.633199	11.5637	0.231798	-0.23787	-5.45769	0.148628
YDR524W-C						-0.289237		-0.0115324
YDR525W-A	1.1521	1.00576	2.04124	11.8925	-0.286168	-0.351101	0.535147	-0.00640136
YDR526C
YDR527W	0.6114	-0.516636	-0.526992	14.1618	0.00601254	-0.496422		-0.0099427
YDR528W	-0.8455	-0.805913	-0.349235	14.2552	0.175305	-0.448111		-0.0142067
YDR529C	0.9736	-0.971431	-1.25843	14.644	0.21214	-0.230423	-3.96896	0.0207417
YDR530C	-0.2887	-0.994241	-1.29336	15.1232	0.218925	-0.183228		-0.00800612					YDR530C
YDR531W	-0.2603	-1.91594	-1.9885	15.5612	0.014243	-0.346208	-0.584963	-0.00785373
YDR532C	-0.1231	-4.53952	-2.95456	17.0391	0.474504	-0.235412	-1.41537	-0.0367054					YDR532C
YDR533C	0.4979	-2.4344	-1.63039	14.7835	0.695937	-0.301038		0.0281445
YDR534C	0.4278	0.633199	0.703987		-0.136172	-0.380085		0.0668279
YDR535C			-1.96016
YDR536W						-0.332127		0.0156886
YDR537C
YDR538W	1.4399	-0.590745	-1.12973	14.9284	0.267879	-0.170022		-0.00200409
YDR539W	-0.0522	-0.471929	-0.77596	14.4573	0.585132	-0.660892	-0.584963	0.00208216
YDR540C	-0.0943	-1.24127	-1.1047		0.160847	-0.427288		-0.013549
YDR541C	-0.9451	-3.23786	-4.32193	16.731	-0.518528	-0.29499		0.00634426
YEL001C	0.8474	-0.744197	-0.475936	13.9548	0.155441	-0.285054		0.00725066
YEL002C	0.5793	0.302173	0.27739	13.1751	0.229839	-0.39018	1	0.00448555
YEL003W	0.6034	-1.14242	-0.106249	14.2821	-0.241858	-0.428921		-0.0132862
YEL004W	-0.2525	-2.24469	-1.56918	15.4115	-0.121072	-0.345372		-0.0287872
YEL005C	-0.6465	-1.82623	-2.42663		-0.173821	-0.448176		-0.0239775					YEL005C
YEL006W	-0.6898	-2.96578	-3.57347	17.1234	0.518398	-0.240087		-0.0132827
YEL007W	-0.236	0.920674	0.345964		-0.111087	-0.58353	0.962153	-0.00506915
YEL009C	-3.7903	-3.8997	-3.87832	17.352	0.160847	-0.208458	7.56224	0.0285034
YEL011W	-0.4148	-1	-0.608232	14.1049		-0.208458		0.00842719
YEL012W	-0.0021	-1.46594	-0.467932	14.4453	0.160847	-0.419275	0.2419	-0.0251732					YEL012W
YEL013W	-0.0901	-0.114035	-0.8863	14.1053	0.33362	-0.227897		0.00943264
YEL014C						-0.3086		-0.0307054
YEL015W	0.22	-1.83136	-2.04097	15.4597	0.336737	-0.454005		-0.00677173
YEL016C	-1.2435	-3.55639	-3.52284	17.5214	0.431999	-0.291721		-0.0228833
YEL017C-A	1.791	0.846393	1.01436	11.8447	0.746072	-0.183228	-2.58496	0.0727834
YEL017W	0.13	-0.24127	0.27262	13.7558	0.0363712	-0.22276	-1.32193	-0.0105118
YEL018W	1.1396	-1.88897	-1.7084	15.7629	-0.299182	-0.650103		-0.0181273					YEL018W
YEL019C	0.3087	-0.24127	-1.31473		-0.0963716	-0.237121		-0.011601
YEL020C	-0.5922	-2.78588	-2.79586	16.5099		-0.315568		-0.00582865					YEL020C
YEL020C-B
YEL020W-A	2.8239	-0.224317	-0.724993	13.8781	0.501893	-0.0893956		0.0159749
YEL022W	-0.7573	-0.187707	-0.354759	13.9723	0.160847	-0.419275	4.24793	-0.00983145					YEL022W
YEL023C		-5.57347		21.4227	0.160847	-0.604664		-0.0207156					YEL023C
YEL024W	0.9075	0.474047	0.14274	12.7379	0.160847	-0.24152	-1.15239	0.0477278
YEL025C	-1.4531	-3.07097	-3.77596	17.2057	0.221728	-0.406488		-0.0167796					YEL025C
YEL026W	1.4966	2.12002	1.86315	10.7185	0.160847	-0.237121	1.19265	0.0966228
YEL027W	1.5853	0.271426	-0.018878	12.8152	0.160847	-0.240087	-1.96963	0.107874
YEL029C	-0.6673	-3.04692	-2.79586	16.4592	0.805204	-0.345372	2.11548	-0.0084059
YEL030C-A			-1.23107
YEL030W		-2.72738	-1.82113	14.7038		-0.525121		0.0228846
YEL031W	-0.0203	1.37851	1.07587	12.2064	0.0500321	-0.902403	-3	0.0353446
YEL032W	-0.2033	-0.1976	0.0976108	13.8055	0.313187	-0.285054		0.0169306
YEL033W		-6.05889	-5.57347			-0.527061		-0.0531971	YEL033W	YEL033W	YEL033W
YEL034C-A
YEL036C	-0.1344	-1.38458	-1.81097	15.2223	-0.429353	-0.454005	1	0.00322088
YEL037C	1.0443	0.839153	0.928276	12.5599	0.160847	-0.375584	-2.96896	0.0198318
YEL038W	0.2355	-1.35845	-1.86775	15.6096	0.160847	-0.313524	-3.16993	0.00764149
YEL039C	0.7055	-0.24127	0.814755		-0.0178453	-0.182758		0.00778274
YEL040W	0.5551	-0.541618	-0.808437	13.9217	0.605844	-0.329927		0.0284488
YEL041W	-0.4058	-3.12029	-1.23107		0.3352	-0.289626		-0.0241855					YEL041W
YEL042W	0.2947	1.54251	0.726831	12.3083	0.160847	-0.182758	2.52535	0.0268201
YEL043W	-1.1465	-0.209228	-0.424688	14.0662	-0.782391	-1.3425		-0.00282346
YEL044W	0.5188	-1.92139	-2.79586	15.9159	-0.00394415	-0.23787	-2.13754	-0.010516					YEL044W
YEL045C		-1.82623
YEL046C	1.2157	1.46624	1.06557	11.902	-0.154235	-0.353109		0.0582852
YEL047C	0.5334	0.266637	0.381837	12.9442	-0.0820718	-1.12868		0.0444152
YEL048C	-0.4633	-2.01742	-1.73216	15.4903	-0.00628293	-0.208846		-0.010154
YEL049W					0.192099	-0.208458		0.102791
YEL050C	0.0052	-1.05289	-1.49005	14.8417	-0.266598	-0.419275	3	0.011221					YEL050C
YEL050W-A
YEL051W	0.8149	-0.332789	-0.093879	13.4839	0.160847	-0.313524	-2.34395	0.0436412
YEL052W	-0.779	-1.30045	-1.54372	15.0875	0.0636372	-0.356819		-0.0049396					YEL052W
YEL053C	-0.6563	-2.1078	-1.89432	15.662	-0.0760632	-0.402533		-0.00918928					YEL053C
YEL053W-A
YEL054C	3.2449	0.919149	1.13225		0.684095	-0.313524		0.0951972
YEL055C	-0.2601	-0.298673	-0.161653	13.8186	-0.146638	-0.345372	-2.58496	-0.0087554					YEL055C
YEL056W	-0.2875	-2.36587	-2.45008	15.6922	-0.248532	-0.227897		-0.00438504					YEL056W
YEL058W	0.2175	-1.17462	-1.65745	15.3488	-0.343991	-0.365652	-5.96578	0.0134412					YEL058W
YEL059C-A	0.0294	1.56511	-3.22432		0.62347	-0.589252		-0.0226084
YEL060C	0.593	1.96495	1.75232	11.5608	0.319452	-0.183228		0.0482666
YEL061C	-0.7437	-1.57777	-1.64386	15.2485	1.04258	-0.827434	1.67872	-0.0191929					YEL061C
YEL062W	-0.6682	-0.854649	-2.11404	15.2897		-0.703611		-0.0186584					YEL062W
YEL063C	0.097	0.00288251	0.584	12.9573	-1.49738	-0.271833	-2.32193	0.0296157
YEL064C	-0.2837	-2.1078	-1.68501	15.8671	-0.596839	-0.415265		-0.0151866					YEL064C
YEL065W	-0.0215	-1.32916	-1.91594	14.9318	0.218633	-0.454005		0.018242					YEL065W
YEL066W	0.6688	0.260628	0.522056	13.269		-0.524349		0.00227738
YEL067C						-1.07082		-0.021816					YEL067C
YEL068C	0.2904	0.421156	-0.272297			-0.408029		-0.0192294
YEL071W	0.9676	-1.34008	-1.2723	14.7241	0.487617	-0.346957		0.0204939
YEL072W	-1.2793	-3.01159	-6.26534	17.8997	-0.950505	-0.367691	1	-0.0242463
YEL077C						-0.315264		-0.0119103					YEL077C
YER001W	-0.1829	-0.673463	-0.926865	14.3895	0.200067	-0.640907	-1	-0.00721282					YER001W
YER002W	1.7763	-0.128156	0.608809	13.4198	0.160847	-0.2013	-3.84132	-0.00414068
YER003C	1.1054	1.56511	1.42169	11.7924	0.160847	-0.182758		0.0358227
YER004W	0.547	-0.179515	-0.182786	13.902	0.225187	-0.26206		0.00845446
YER005W	-0.9293	-2.31473	-2.82623	16.3747		-0.918217		-0.0185521					YER005W
YER006C-A
YER006W	0.7566	-0.263612	0.146655	13.4688	0.31918	-0.208458	-3.32193	0.0184602				YER006W
YER007C-A	0.9464	-0.369595	0.191563	13.6588	0.160847	-0.450764	-5.55459	0.0225831
YER007W	0.2122	-2.32193	-2.88897	16.4441	-0.373738	-0.50203		-0.0197142					YER007W
YER008C	-0.6546	-0.500218	-0.140826	14.1276	-0.49308	-0.296776		-0.0100774
YER009W	1.4563	0.360645	0.390668	12.8013	0.446341	-0.301038	-5.64386	0.0450212
YER010C	-0.4973	-1.699	-1.486	15.1661	0.032778	-0.469614		-0.00990199
YER011W	1.4818	3.16736	2.63993		0.876467	-0.237121		0.114463
YER012W	0.885	1.0697	0.516015	12.7597	0.612832	-0.235412	0.687128	0.0109821
YER013W	-0.4757	-1.49818	-1.27928	15.1245	0.000725667	-0.31677	-2.87355	-0.0153799					YER013W
YER014C-A						-0.237121		0.00912091
YER014W	0.0498	-0.808437	-1.14242	14.611	-0.0885453	-0.422799		-0.0121705
YER015W	-0.1948	-3.12029	-4.15843	16.951	0.0213235	-0.389008		0.00302685
YER016W	-0.0804	-1.86775	-2	15.7579	-0.095485	-0.243136	-3.58496	-0.0256338
YER017C	-0.9382	-0.496142	-1.23786	14.5081	0.0133404	-0.383412		0.0023414
YER018C	-0.842	-1.15521	-1.85204	15.4061	0.160847	0.0462008	1.58496	-0.0234513
YER019C-A	1.2915	-0.469929	-0.954557	14.4898	0.160847	-0.111621	-1	0.0348461
YER019W	-0.2898	-2.09542	-1.67577	15.6334		-0.7387		0.00720259
YER020W	-0.1054	-0.72738	-1.45799	15.0432	0.186555	-0.28715	-1.32193	-0.0156957
YER021W	0.1896	-1.09542	-1.02327	14.6096	-0.18746	-0.239935	1.6939	0.000741414					YER021W
YER022W	-0.2309	-1.51457	-1.77103	15.2972	0.141155	-0.454005	-3.58496	-0.0144298
YER023W	1.7448	0.196607	0.105678	13.3161	0.107306	-0.306962	-2.15239	0.0365816
YER024W		-3.8365	-5.57347	18.1457		-0.355446		-0.00354316
YER025W	1.1565	1.20664	0.791606	12.2369	0.111597	-0.157233	-2.46949	0.0503394
YER026C	0.7068	-1.23107	-1.33643	14.7287	0.515539	-0.345372		0.00762579
YER027C	0.7705	1.12367	0.778209	12.6839	0.454292	-0.389008	-0.618998	-0.0084413
YER028C	-0.4575	1.76043	-1.27928		-0.102921	-0.630062		-0.0205506					YER028C
YER029C	0.8506	-0.37707	-0.444184	14.38	-0.000215044	-0.367691	0.415375	-0.0360579
YER030W	1.4693	0.243669	0.436162	13.1147	-0.200196	-0.280839	-4.39232	0.0121258		YER030W
YER031C	1.0845	-0.179515	-0.272297	13.8231	-0.380154	-0.291212	-1.39855	0.0028288
YER032W	-0.5256	0.37629	0.591679	13.0926	-0.157829	-0.388299		-0.0170536					YER032W
YER033C	-0.5817	1.76043	-0.422752			-0.336979		-0.017027					YER033C
YER034W	0.7249	-0.768568	0.27262	13.8126	-0.158156	-0.504109		-0.0300209
YER035W	0.9885	0.458382	0.77905	13.2299	0.244812	-0.422782	-0.873549	-0.0165528
YER036C	0.7192	-0.251539	0.516015	12.7572	0.360236	-0.287246	-4.85799	0.0568081
YER037W	-0.167	-2.699	-3.08314	16.4	-0.919074	-0.341633		-0.00971889					YER037W
YER038C	-0.8345	-1.65745	-1.8625	15.277		-0.425877		-0.0192927
YER039C-A	0.2597		-1.96578		0.514032	-0.203612		-0.0178603
YER040W	-0.5386	-0.0543923	-0.608232	14.1761	-0.417231	-0.366699	2.32193	-0.0230309					YER040W
YER041W	-0.9164	-6.05889	-3.87832	17.908	0.517355	-0.347475		-0.0171304					YER041W
YER042W	0.8962	-0.0831412	0.748461	12.9714	0.51212	-0.422175	-4.32193	-0.00454847
YER043C	1.5852	2.71039	2.85858		0.422499	-0.511003	-6.63662	0.0952853
YER044C	0.9133	-0.349235	-1.20756	13.5713	0.282736	-0.297699	-0.169152	0.0520316
YER044C-A		-0.657445	-2.30757		-0.0849488	-0.506342		-0.0250693					YER044C-A
YER045C	-0.7156	-1.42275	-1.18115	14.8343	0.0684732	-0.233316	0.736966	-0.00210297
YER046W	-0.6479	-3.09542	-4.57347	17.247	0.174006	-0.7387	-3.23267	-0.0206963
YER047C	0.0424	-0.207561	-0.880976	14.1831	0.1819	-0.351101		-0.0120732					YER047C
YER048C	1.0503	0.356144	0.45628	13.2409	-0.00513862	-0.509326	-1.15528	0.00702789
YER048W-A	1.0932	-0.125006	-0.298673	13.9905	-0.182098	-0.365514	-0.748461	0.0118534
YER049W	0.3197	-1.31473	-1.22432	14.6485	0.173437	-0.240087		0.0251766
YER050C	0.8096	-1.14242	-1.46594	15.0687	0.174931	-0.511197	4.64386	-0.0157442
YER051W	-0.5469	-3.699	-3.45799	17.2921	-0.431865	-0.523499		-0.0182016					YER051W
YER052C	0.4606	0.506907	0.350497	12.7082	0.00484227	-0.723057	1.39232	0.0326517
YER053C	-0.236	-1.65745	-1.39973	15.1475	0.160847	-0.32221		0.00418958
YER053C-A		0.757877	-1.23107		0.0786084	-0.139963		0.0426751
YER054C		-3.4112	-4.53952			-0.291212		-0.0188845					YER054C
YER055C	0.4623	-1.98279	-1.86775	15.3582	-0.0721251	-0.375584	-0.562936	0.0165728
YER056C	0.712	-1.25843	-1.59946	15.0029	0.868178	-0.111621	-2	0.0285802
YER056C-A	1.9141	1.48646	1.91456		0.0417127	-0.183228	-6.76816	0.103791
YER057C	1.4148	0.648005	0.506907	12.4651	-0.0916949	-0.346957	-2.87355	0.0509415
YER058W	1.0449	-1.65745	-0.422752	14.9454	-0.459477	-0.410273		-0.0328454					YER058W
YER059W	-0.1147	-1.191	-1.19429	14.7887	-0.344079	-0.541868	-1.16993	-0.0283556					YER059W
YER060W	-1.1698	-1.58208	-2.27928	15.8434	0.246206	-0.287246		0.0103174
YER060W-A		-1.23107				-0.233316		0.02065
YER061C	-0.6383	-1.84166	-2.9885	15.9478	1.25946	-0.235412		-0.0141744					YER061C
YER062C	1.0485	0.230203	-0.0101344	12.9046	-0.126836	-0.522053	0.415375	0.045211
YER063W	0.9196	0.698663	1.38073	12.242	0.252921	-0.163315	-1.44573	0.0190325				YER063W	YER063W
YER064C	0.2173	-0.498179	-0.340075	14.0753	2.35807	-0.0582784	-2.16465	-0.0129085	YER064C			YER064C
YER065C		-4.57347	-4.26534		1.54714	-0.375584	5	0.0313418
YER066C-A
YER066W					-1.00057	-0.469207		-0.00680177
YER067C-A
YER067W	2.8864	0.00575927	0.78576		0.283745	-0.660892		0.00269576
YER068C-A
YER068W	0.4483	0.678973	0.356144	13.1354	0.160847	-0.422782	-0.67872	-0.00356344
YER069W	-0.2452	-0.603841	-1.37707	14.4951	0.160847	-0.406863		0.0205862
YER070W	0.3312	0.851999	0.458382	12.4878	0.091418	-0.254958	-0.321929	0.0442109
YER071C	0.1086	-1.8625	-1.58641	15.6156		-0.345372		-0.023138
YER072W	1.6667	1.20351	1.35952	12.2237	0.0194175	-0.22276	0.2419	0.013737
YER073W	0.112	-0.200913	-0.311148	13.6424	-0.309157	-0.235412	-1.97499	0.0287747
YER074W	1.7411	0.238787	-0.367732		0.160847	-0.298635	-8.79627	0.121346				YER074W
YER074W-A	0.6645	-1.31833	-0.710756	15.1393		-0.739249	0.222392	-0.0203747
YER075C	-0.6667	-0.320126	-0.189351	14.0058	0.2497	-0.28063		-0.0157694					YER075C
YER076C	-0.2559	-2.61706	-3.26534	16.3474	0.160847	-0.375584		0.00165183
YER076W-A
YER077C	-0.4183	-2.04097	-3.17137	16.7072		-0.0893956		-0.0234004					YER077C
YER078C	-0.575	-2.51457	-1.34008	15.1757	-0.718088	-0.52066	4	2.34047e-05
YER079C-A
YER079W	0.8052	0.0468403	-1.13606		0.160847	-0.329927	3.58894	-0.00662226	YER079W
YER080W	0.858	0.790772	0.746743	12.8224	0.394652	-0.210108		0.00678712
YER081W	-0.9335	-3.49005	-2.93236	15.9823	-0.0160842	-0.370451		0.046713
YER082C	0.2199	-1.78588	-1.11092	14.7804	0.0983262	-0.353109	-3.34577	6.16399e-05
YER083C	0.6645	1.14991	1.1776	12.6177	0.0113681	-0.389008		-0.00372373
YER084W		-1.24127				-0.24152		-0.0221624
YER086W	0.3205	0.312665	-0.0846703	13.2451	0.160847	-0.417326		0.0516637
YER087C-B	1.2105	1.24367	1.69466	11.933	-0.0776882	-0.454005	-3.96896	0.0228904
YER087W	0.6849	-2.06492	-2.40354	15.9728	-0.573738	-0.349952		-0.0192046					YER087W
YER088C	-0.1416	-0.614845	-0.254978	13.8938	-0.463624	-0.46947		0.00795402					YER088C
YER088C-A	3.4063
YER089C	0.0466	1.27441	0.950842	12.6271	0.58573	-0.375584	0.598637	0.0013072
YER090W	1.2831	1.38184	1.10635	12.2369	-0.244619	-0.345372	-2.36773	0.0191523
YER091C	1.1991	2.35727	2.52732		0.160847	-0.313524	-1.12362	0.095829
YER092W	0.4265	-1.20756	-0.703689	15.0208	-0.063683	-0.345372		-0.0353121					YER092W
YER093C	-1.0945	-1.1976	-1.24811	15.1846	-0.566865	-0.3086		-0.0259497					YER093C
YER093C-A	0.1796	-0.91866	-0.272297		0.0626149	-0.208846		-0.00856702					YER093C-A
YER094C	0.8557	-1.50635	-1.5649	15.1481	0.160847	-0.345372	0.51334	0.0111679
YER095W	0.2966	-1.13924	-1.23107	14.9585	-0.158133	-0.967896		0.0216871
YER096W		-1.5649	-1.74178			-0.454005		-0.00243903					YER096W
YER097W			-1.97143
YER098W	-0.8344	-2.45799	-1.05889		0.314997	-0.375584		-0.0228121					YER098W
YER099C	0.415	-1.62593	-1.79586	15.5467	0.0616437	-0.238398	-0.321929	-0.00233062					YER099C
YER100W	1.4029	0.342555	0.0881416	13.4549	0.420248	-0.402963	0.718229	-0.000557446
YER101C	0.2725	-1.45403	-0.951764	14.6196	0.571717	-0.419275		-0.00539071
YER102W	1.1055	0.128293	-0.192645		0.192079	-0.237121	-6.56986	0.101334
YER103W	0.2459	-1.30045	-0.907793	14.6695	0.160847	-0.341633		0.0199758
YER104W	0.3988	-1.72738	-1.56064	15.0015	0.394711	-0.44256		-0.00835232					YER104W
YER105C	-0.8674	-0.632629	-0.637109	14.3424	-0.496665	-0.54616		-0.0139091
YER107C	0.7704	-1.61264	-2.07097	15.6048	0.160847	-0.337633	0.432959	-0.0223384
YER107W-A
YER110C	0.7766	1.64985	1.60407	11.4294	0.398805	-0.422799	0.878694	0.0534377
YER111C	-0.9586	0.68437	0.197865	13.5281	-0.292247	-0.356819		-0.017018		YER111C			YER111C
YER112W	1.1467	-0.365871	0.230203	13.2177	0.0825147	-0.59326	2.87463	0.00309553
YER113C	-1.025	-1.32193	-1.62593	15.2168	0.160847	-0.345372		-0.0243323					YER113C
YER114C	-0.2283	0.657183	0.269033	13.259	0.160847	-0.0893956	1.58496	-0.00953319
YER115C	-1.4469	-5.44222	-5.2109	19.2147	-0.135419	-0.727751		-0.019694				YER115C
YER116C	0.1473	-1.94898	-2.41889	15.7813	-0.407138	-0.982879	-0.485427	-0.0166349
YER117W	1.4851	-0.994241	-0.910502		0.136952	-0.313524	-6.78474	0.102203
YER118C	0.0512	-0.56918	-1.28279	14.4055	-0.223296	-0.357534		0.00200336					YER118C
YER119C	-0.2069	-0.522841	-0.867752	14.4043	-0.0688791	-0.673344		-0.00320575					YER119C
YER119C-A
YER120W	2.0384	1.81926	1.38736	12.1517	0.0701535	-0.25606	-3.74397	0.0315631
YER121W	-0.0085	-3.23786			-0.115208	-0.525121		-0.00525891
YER122C	0.6457	-0.432455	-0.14401	13.8029	0.515745	-0.363065	-3.39232	-0.00612606
YER123W	-0.3065	-0.946194	-1.32916	14.5923	0.160847	-0.419275	-0.479168	-0.00827294
YER124C	0.09	-1.86775	-1.54793	15.1894	-0.0996087	-0.296776	-1.44573	-0.0188186					YER124C
YER125W	-0.0627	1.50182	1.4526	11.9392	0.194748	-0.345372	4.13754	0.0123485
YER126C	1.0989	-1.29336	-0.678072	14.1877	0.699118	-0.23787		0.0417237
YER127W	0.1764	-1.24127	-1.23107	14.967	0.566924	0.0462008		-0.00272118
YER128W	0.3834	-1.13606	-1.28983	14.6074	0.123106	-0.2013		-0.00860328
YER129W	-1.3824	-1.92687	-1.96578	15.6039	0.412161	-0.288036	3.32193	-0.0255284					YER129W
YER130C	-0.2771	-1.99424	-2.74662	16.3444	0.361517	-0.210108	-1.58496	-0.0117316
YER131W	1.7457	0.345964	0.299831	12.2228	-0.139031	-0.720842		0.0948305
YER132C	-1.5575	-1.57347	-2.13289	15.5803	0.146662	-0.237121		-0.0187817					YER132C
YER133W	0.8634	-1.59946	-1.22769	14.9414	0.0469023	-0.235412	0.465664	0.00654002
YER133W-A
YER134C	1.6756	-1.1976	-0.430509	14.4457	0.372817	-0.261895	-1.73697	-0.0125364
YER135C		-0.239566				-0.210108		-0.0218735
YER136W	0.7596	0.0129262	0.173767	13.1822	0.0147539	-0.353109	-0.514573	0.0179594
YER137C	1.5179	1.34255	-1.42275		0.192211	-0.478088		-0.0305274					YER137C
YER137W-A
YER138W-A						-0.299762		-0.0502656
YER139C	0.2647	-1.92139	-1.74178	15.5091	-0.305243	-0.235412	1.32193	-0.0203934
YER140W	-0.7408	-2.68966	-2.49818	16.2696	-0.22421	-0.628511		-0.0285515					YER140W
YER141W	0.2061	-0.910502	-1.05889		0.160847	-0.349517		0.0202066
YER142C	-0.3748	-1.9771	-0.790859	14.9234	0.699843	-0.59326		-0.0178321
YER143W	0.9034	-0.746616	-0.813499	14.3869	0.497319	-0.0893956	-2.87355	-0.00644249
YER144C	-0.9383	-1.39973	-1.57347	15.3909	-0.115085	-0.596221		-0.0136574
YER145C	0.4523	-0.597278	-1.20423	14.6104	-0.107444	-0.609526		0.0290816
YER145C-A						-0.121022		-0.0297833
YER146W	2.8511	-1.36959	-0.547932	14.6988	0.232456	-0.404583		-0.0139228
YER147C	-0.6866	-3.73697	-2.87832	16.9403	-0.0940457	-0.665785		-0.0304175					YER147C
YER147C-A
YER148W	1.9579	-0.910502	-1.18771	14.5317	0.622551	-0.203612		0.007244
YER148W-A
YER149C	0.7326	-1.2109	-0.875672	14.8851	-0.640097	-0.682792		-0.0183709
YER150W	0.2564	-0.826233	-1.96578		0.652441	-0.329927		0.0339011
YER151C	-0.0884	0.738984	0.569491	12.8445	-0.00402813	-0.345372	-1	0.0022241
YER152C	0.0997	-1.53116	-2.662	15.9002	-0.0759914	-0.608424		-0.0126644					YER152C
YER152W-A
YER153C	-1.5711	-2.24469	-2.74662		-0.334677	-0.349517		-0.0396691					YER153C
YER154W	-0.9091	-0.504305	-0.724993	14.0486	-0.18554	-0.425485		0.0151652
YER155C	-1.3835	0.0100637	-0.0709665	13.7034	-0.477642	-0.683875	-2.32421	-0.0127898					YER155C
YER156C	0.6542	0.00144197	0.0496308	13.5234	-0.540632	-1.31767		0.00671551
YER157W	-0.7925	-2.06492	-2.05889	15.6124	0.313484	-0.183228		0.00210204
YER158C	0.0185	0.342555	-1.40354		-0.42467	-0.287419	2.58496	-0.00439831
YER158W-A
YER159C	1.7827	0.00863031	0.0922074	14.0481	0.160847	-0.666385	1.9542	-0.0337444
YER161C	0.0089	-0.84944	-0.24127	14.4719	0.709651	-0.385943		-0.0226262		YER161C			YER161C
YER162C	-0.0213	-1.85726	-1.61264	15.8538	0.271448	-0.295757		-0.0149786					YER162C
YER163C	-0.3902	-0.907793	-2.44222	15.51	-0.640273	-0.61683		-0.0156107
YER164W	-0.3258	1.03914	1.28629	12.3581	-0.148101	-0.301038		-0.00121398					YER164W
YER165C-A
YER165W	1.4019	2.72944	3.23465		0.160847	-0.208458	0.533682	0.0761198
YER166W	-0.7146	-0.00578235	0.180148	13.4574	1.2169	-0.203612		0.00178608				YER166W	YER166W
YER167W	-0.8535	-1.12029	-1.662	15.1382	-0.184405	-0.676421	4.87463	-0.0105983
YER168C	-0.1758	-1.59074	-1.34008	15.0971	-0.884521	-0.871832	-1.22239	-0.0109932
YER169W	-0.4982	-1.58208	-1.43051	15.2163	0.160847	-0.356819		-0.0189019					YER169W
YER170W	0.4688	-1.65745	-1.2723	15.2264	-0.374672	-0.389626		-0.0213548					YER170W
YER171W	-0.5828	-1.08009	-1.67116	15.0159	0.365641	-0.23787	-2.58496	-0.00822811					YER171W
YER172C	-0.9391	0.123004	-0.251539	13.8404	-0.0820997	-0.237121		-0.0140103			YER172C		YER172C
YER172C-A
YER173W	-0.0386	-2.82623	-3.13289	16.8174		-1.2824		-0.0309053
YER174C	0.0093	-1.49005	-1.8997	15.629	0.687148	-0.150801		-0.00654161
YER175C	-0.0934	-2.04692	-2.11404	15.88	0.274198	-0.329927		-0.00562384
YER175W-A			-1.96578		-0.722057	-1.40159		-0.0598666
YER176W	-0.4038	0.00575927	0.187768	13.8556	0.354662	-0.339007		-0.0125191				YER176W
YER177W	1.6192	-0.619271	-0.710756	13.801	0.160847	-0.237121	-0.9333	0.0565674
YER178W	0.7773	2.05346	2.23419	11.1712	-0.0785772	-0.630865	-4.35755	0.0495261
YER179W	0.35	-1.9771	1.09424			-0.287246		-0.0036044
YER180C				22.2021		-0.230423		-0.0202498
YER180C-A	0.2437	-2.30757	-0.84944	14.6553	0.160847	-0.417637		-0.0205405
YER181C						-1.31396		-0.0481927
YER182W	0.2171	-1.92139	-1.68966	15.6584	0.108137	-0.0826235	-2.87355	-0.0090347
YER183C	-0.1049	-1.63935	-1.9105	15.6991		-0.594508		-0.0165051
YER184C		-2.5649	-3.47393	17.8437	-0.0803155	-0.211788		-0.0178954				YER184C	YER184C
YER185W		-1.82623				-0.349755		-0.0149778					YER185W
YER186C			-5.96578	20.9815	-0.448218	-0.574085		-0.0330395					YER186C
YER187W					-0.902148	-0.45699		-0.0192769
YER188W	0.2938	-3.55639	-2.14561			-0.280346		-0.00999278
YFL001W	-0.3896	-2.25843	-2.33643	15.839	-0.93533	-1.0181		-0.00802139					YFL001W
YFL002C	-0.2823	-1.67116	-1.09542	15.0363	0.369373	-0.23787		-0.0131973
YFL003C		-3.94342	-2.53116			-1.01087		-0.0317413
YFL004W	0.1861	-0.112475	0.444667	13.3137	-0.147455	-0.422387	-0.156789	0.00739531	YFL004W				YFL004W
YFL005W	1.2207	-1.04394	-0.715486	14.1904	0.530594	-0.222303	1.52356	0.0166593
YFL007W	-1.0583	-0.650635	-0.358454	14.0824	-0.577132	-0.636887	-1	-0.00774668					YFL007W
YFL008W	-0.5144	-0.33825	0.240009	13.6104	-0.236035	-0.504109	-4.29453	-0.0069047
YFL009W	-0.3873	-1.06492	-1.68038		-0.953514	-0.435122	-1.78427	-0.00628432					YFL009W
YFL010C	2.5137	0.930548	0.83996	12.6535	0.151138	-0.435183		0.0155698
YFL010W-A					-0.626792	-0.422799		-0.0197154
YFL011W					0.460951	-0.531747		0.0130338
YFL012W-A
YFL013C	1.157	-0.129734	-0.330973	14.086	0.676187	-0.0893956		-0.0137104					YFL013C
YFL013W-A
YFL014W	0.9542	-1.3474	0.0758749	13.0238	0.160847	-0.291212		0.101536
YFL016C	-0.0007	-0.184425	-0.875672	14.2286	0.160847	-0.32312		0.0104265					YFL016C
YFL017C	0.0807	-1.43051	-0.902389	14.8624	-0.22892	-0.280839	-3.96896	-0.00968893					YFL017C
YFL017W-A	0.7428	0.312665	0.814755	13.1774	0.125755	-0.2013	-0.777676	-0.0150628
YFL018C	0.9095	0.867106	1.16672	12.218	0.491438	-0.3086	-2.73893	0.0389177
YFL019C						-0.981123		-0.011285
YFL020C			0.358396			-0.2013		0.0937209
YFL021C-A
YFL021W	0.769	-0.155213	-0.724993	14.1419		-0.451675		-0.0104857				YFL021W
YFL022C	1.097	1.49518	1.20163	11.9769	0.160847	-0.0893956	-1	0.0447068
YFL023W	0.0916	-0.504305	-0.164884	14.1053	0.370805	-0.349952		-0.0174709					YFL023W
YFL024C	-0.941	-2.16488	-1.486	15.2109	-0.616858	-0.312481		-0.0106746					YFL024C
YFL025C	-0.6954	-0.778432	-1.34008	14.8566	0.0831375	-0.435642	1	-0.0126661					YFL025C
YFL026W	0.1861	-1.38836	-1.92687	15.5064	0.385065	-0.313524	-2.89616	-0.00523127
YFL027C	-0.8411	-3.92139	-4.29336	17.6458		-0.392546		-0.0188612
YFL028C	0.2918	-2.02915	-2.37333	15.9007	0.619028	0.0168545		-0.000427568
YFL029C	-0.3995	-1.82623	-1.84166	15.5389	0.0944735	-0.666385	1.58496	-0.0147235					YFL029C
YFL030W		-2.24469	-3.07097		-0.42694	-0.26206		0.00293318
YFL031W	-4.5783	-4.75633	-4.57347	18.8771	-0.260261	-0.382228		-0.0164367
YFL032W
YFL033C	-0.9725	-0.277534	-0.77596		0.380908	-0.604819		-0.012855					YFL033C
YFL034C-A	1.3284	-1.72738	-1.63935	14.8005	-0.335053	-0.442691	-4.85799	0.0373414
YFL034C-B	0.5999	-0.274041	-0.181149	13.8695	-0.0282305	-0.254958		-0.0260125
YFL034W	-0.5644	-0.739372	-0.655172	14.172	0.898445	-0.271756	0.459432	-0.00156889	YFL034W
YFL036W	-0.7143	0.0922074	0.550901	13.1808	-0.078653	-0.315568	1.32193	0.00156954
YFL037W	0.737	1.16993	1.04334	12.1734	0.309592	-0.240087	0.992345	0.0406063
YFL038C	1.1422	-0.516636	-0.520769	14.0045	0.748158	-0.376668	-2.18587	0.0176599
YFL039C	1.6889	2.28007	1.79369	10.8361	0.726316	-0.32312	-2.83519	0.098192
YFL041W	-0.0184	0.404903	0.0271541	13.7952	0.0467589	-0.299762		0.00199972
YFL042C	-0.3305	-0.0954196	-0.07552	13.7278	0.606737	-0.64923		-0.00982864
YFL044C	0.295	0.0579701	-0.0380063	13.4409	0.508264	0.0168545		0.0142854
YFL045C	1.4477	-0.680382	-0.12658	13.1405	-0.240495	-0.280346	-1.87447	0.0742636
YFL046W	0.0915	-0.710756	-1.15521	14.7852	0.436843	-0.208458	-2	-0.0246298					YFL046W
YFL047W	-0.7888	-2.33643	-2.22432	15.7566	-0.0290232	-0.439857		-0.013105
YFL048C	0.4254	-1.34373	-1.21424	14.8508	-0.202515	-0.724902		0.00442755
YFL049W	-0.1049	-1.65745	-1.96016	15.5994	-0.155277	-0.438274		-0.00744602					YFL049W
YFL050C				19.874	-0.146638	-0.496422		-0.0158199
YFL052W						-0.23864		-0.02822					YFL052W
YFL054C	-0.5318		-2.92139		-0.483211	-0.435183		-0.00627595					YFL054C
YFL055W		-4.4112			-0.0679951	-0.761795		0.00225733
YFL058W						-0.325272		0.0821528
YFL062W						-0.380085		-0.0123855
YFR001W	0.9192	-1.45008	-0.465938	14.5084	-0.0928584	-0.419275	-1.99536	0.00448362					YFR001W
YFR002W	-0.3642	-0.434403	-0.940645	14.4571	0.377124	-0.291721		-0.00628999
YFR003C	1.0603	-0.639355	-0.880976	14.7623	-0.156394	-0.376186	-4.22368	-0.0222558					YFR003C
YFR004W	1.0772	-1.08927	-0.72738	14.2816	0.457763	-0.179575	-1.96347	0.0184616
YFR005C	-0.6069	-2.32193	-2.73697	16.2933	-0.0753285	-0.301038		-0.0252777
YFR006W	0.4987	-0.865122	-0.926865	14.3758		-0.582723		0.0106541
YFR007W	-0.2812	-1.24127	-0.800877	14.7299		-0.442691		-0.00654491
YFR008W	0.5422	-2.32916	-0.664288	15.0234	0.130467	-0.170022		-0.0186062
YFR009W	0.5743	-0.545824	-0.378944	13.7039	0.684095	-0.396712	-1.58496	0.0326377
YFR010W	0.6534	-0.749038	-0.0985055	13.6074	-0.158252	-0.357534	-0.152393	0.00847806
YFR010W-A
YFR011C	1.621	-0.573467	0.167358	13.409	0.471579	-0.31457		0.0131726
YFR012W						-0.65667		-0.0107622
YFR013W	-0.5954	-0.883635	-0.666576	14.547	0.170922	-0.90353		-0.0119083
YFR014C	-0.1456	-1.93788	-1.38836	15.1344	0.160847	-0.283107	-0.584963	0.00137861
YFR015C	-0.2306	-0.72738	-0.91866	14.6313		-0.426094	-0.332575	0.0162317
YFR016C	-0.033	1.25459	0.742437		0.200067	-0.621973	-1	-0.00667122	YFR016C
YFR017C	0.255	-1.24469	0.941106			-0.589252		-0.000894669					YFR017C
YFR018C	-0.6059	-1.55216	-1.16488	15.4171	0.160847	-0.424594	-3.16993	-0.0285767					YFR018C
YFR019W	-1.1577	-0.77596	-0.72738		-0.185394	-0.365267		-0.0121548					YFR019W
YFR020W	-0.6204	-3.8365	-3.662			-0.0893956		0.00496281
YFR021W	-0.2123	-0.136062	0.163499	13.8916	-0.413112	-0.396075		-0.00710016
YFR022W	-0.9285	-1.24469	-2.79586	16.3074	0.513668	-0.390373		-0.0132133					YFR022W
YFR023W						-0.341588		-0.0203596
YFR024C-A	0.5012	-0.75877	-0.637109	14.1889	-0.113479	-0.504109	-4.58496	0.0254498
YFR025C	-0.3504	-2.15843	-2.4112	15.8419	0.199324	-0.390725		-0.00889298
YFR027W	0.2347	-1.62149	-0.687335	14.9067	0.671672	-0.230423		-0.037696
YFR028C	-0.3764	-1.48197	-2.152	15.5742	0.160847	-0.345372		-0.00856249					YFR028C
YFR029W	-0.6112	-0.349235	-1.81604		-0.130674	-0.762618	0.469485	-0.0133293					YFR029W
YFR030W	-0.6607	-0.147202	-0.948976	13.8496	0.528029	-0.223923	-2.32193	0.0350715
YFR031C	-0.8642	-2.53952	-2.13289	16.1949	0.377385	-0.787565		-0.0078413					YFR031C
YFR031C-A	2.005	0.585924	0.494672		1.47303	-0.243136	-0.982653	0.121021
YFR032C		-5.05889	-5.2109			-0.469614		0.0207311
YFR032C-A	2.5181	0.00288251	0.23634	12.2052	-0.47642	-0.347475	1	0.0953918
YFR032C-B	-1.2543	-2.38082	-1.76121			-0.375584		-0.0240922
YFR033C	0.1899	-1.38082	-1.19429	15.2768	0.160847	-0.347475	1.34514	0.00994393
YFR034C	0.2831	-0.0908029	-1.0145	14.562	0.43956	-0.256064		-0.0286467					YFR034C
YFR035C						-0.437021		-0.0198242
YFR036W	0.9565	1.17313	0.540027		0.238305	-0.607597		-0.0105607
YFR036W-A
YFR037C	1.1813	-1.13924	-1.11092	14.8871	0.134097	-0.599552		-0.00587676
YFR038W	-0.6974	-0.948976	-1.36959	14.694		-1.16218		-0.007618			YFR038W		YFR038W
YFR039C	-0.5651	-2.30045	-2.26534	15.9026	-0.0904679	-0.356819		-0.0186654
YFR040W	-0.6493	-0.533242	0.377401	13.6383	1.0653	-0.0893956		-0.0141138		YFR040W			YFR040W
YFR041C	0.2069	-1.64837	-0.675765	14.5565	0.533993	-0.246458		-0.00847843
YFR042W	0.0049	-2.24469	-2.72738	16.0776	0.646354	-0.347422		-0.0206633					YFR042W
YFR043C	0.2617	-1.31473	-1.18115	14.9505	0.447751	-0.31959		-0.0185667
YFR044C	0.8096	1.54251	1.16479	12.0934	0.491486	-0.210108		0.0476427
YFR045W	0.1062	-1.78091	-1.68501	15.5465	-0.0789461	-0.426222		-0.000930384
YFR046C	-0.3546	-1.82623	-1.82623	15.6743		-0.473552		-0.0255442					YFR046C
YFR047C	0.5593	-0.899695	-1.04097	14.4221	0.160847	-0.345372		0.0199965
YFR048W	-0.6184	-1.37333	-1.81097	15.4445	0.0584315	-0.134171		-0.0158326					YFR048W
YFR049W	1.3245	0.757877	0.900722	13.1658	0.160847	-0.619405		-0.0140437
YFR050C	0.971	-0.192645	-0.397828	13.8611	-0.191231	-0.564817	-3.58496	0.00333951
YFR051C	0.4662	1.59072	1.26424	12.242	0.160847	-0.353109	-4.74397	0.0232989
YFR052C-A	2.8019
YFR052W	0.7791	-0.438307	-0.118727	13.8358	0.0340948	-0.496422	-1.45943	0.000288758					YFR052W
YFR053C	1.342	1.21723	1.86433	10.8533	0.160847	0.0276492	-0.415375	0.0692874
YFR055W	0.6791	-1.79586	-1.56918	15.1786	0.160847	-0.139963		0.00430033
YFR056C
YGL001C	0.7085	-1.45799	-1.27928	14.7922	0.176351	-0.150801	-0.874628	0.0166927
YGL002W	-0.6235	-2.67116	-2.38836	16.1631	0.0310534	-0.630865		-0.000675278
YGL003C	-0.6056	-1.60384	-2.38836	15.8799	-0.489149	-1.13498		-0.0156357					YGL003C
YGL004C	0.0944	-1.48197	-3.04692	15.5383		-0.363065		-0.0130676
YGL005C	-0.4978	-2.15843	-2.39593	16.3188	0.448529	-0.289626	-3.87463	-0.0304614
YGL006W	-1.0386	-1.53952	-1.01742	14.8927	0.160847	-0.280839		-0.000317407
YGL006W-A						-0.366699		-0.0308417
YGL007W						-0.725374		-0.038997
YGL008C	1.427	1.85599	1.3173	11.1904	0.160847	-0.315568	-1.26534	0.107001
YGL009C	0.9265	1.12895	0.899949	12.204	0.0968091	-0.356819	-0.565835	0.0469595					YGL009C
YGL010W	-0.649	-2.68038	-1.94898	15.6468	0.0706954	-0.150801		-0.00930625
YGL011C	0.8302	0.506907	0.426533	12.8595	0.539283	-0.31457	-2.75489	0.0137111
YGL012W	0.3116	-0.650635	-1.14242	14.415	-0.0584478	-0.541003	-4.64386	0.0267863
YGL013C	-1.0534	0.43082	-0.512514	13.9482	0.748633	-0.411522	-0.584963	-0.0141835					YGL013C
YGL014W	-0.5389	1.1157	0.694212	12.7773	0.0655363	-0.419577	1.49886	-0.00435686
YGL016W	-0.8452	-0.293359	-0.724993	14.1343	-0.620593	-0.667777		0.0033407
YGL017W	-0.2486	-3.12029	-2.63487	16.3938	0.448405	-0.285054		-0.0131923					YGL017W
YGL018C	0.7624	1.34312	0.885965	12.9187	0.00398043	-0.360665	-1	0.0132114
YGL019W	0.224	-1.1976	-1.32554	15.179	0.448529	-0.208846	0.534336	-0.0134663
YGL020C	0.7182	-1.1078	-0.586406	14.5109	0.322488	-0.365514		0.00227998
YGL021W	-0.4184	-1.52699	-1.58208	15.4696		-0.58353		-0.0157523					YGL021W
YGL022W	-0.4726	-0.222633	-0.327348	13.5852	0.0836681	-0.681008	-1	0.0320427
YGL023C	-0.7138	0.225275	-0.878321	14.6004	-0.316912	-0.294076		-0.0228918
YGL024W
YGL025C	1.0608	0.0440443	-0.736966	14.212	0.134598	-0.58363		-0.011546					YGL025C
YGL026C	1.1157	1.64386	1.3471	11.7908	-0.249648	-0.332127	-7.24793	0.0554752
YGL027C	-0.0248	-0.100051	-0.0513992	13.7128	-0.0424622	-0.3086		-0.00817385
YGL028C	0.8012	-0.150401	-0.841663	13.8273	0.554477	-0.440973	-0.485427	0.0460363
YGL029W	1.367	-1.46993	-0.288065	14.3322	0.412161	-0.389008	-5.29453	0.0146721
YGL030W	2.079	-0.224317	-0.388355	12.8323	0.399258	-0.353689	-1.98554	0.128836
YGL031C	1.9714	-0.573467	-0.0603973			-0.208458	-0.362578	0.105142
YGL032C	0.903	0.0989585	0.481299	13.5546	0.335023	-0.102931	-4	-0.0216908
YGL033W			-0.0634092			-0.119956		-0.0264318
YGL034C						-0.761469		-0.0258021
YGL035C	0.3744	0.736388	0.831067	12.842	-0.623931	-0.349952		-0.00122595
YGL036W	-0.9964	-1.58641	-1.54793	15.0594		-0.294076	3.16993	-0.011012
YGL037C	1.3994	-1.21759	-0.924125	14.0766	0.873796	-0.313524	-1.37851	0.0361163
YGL038C	-0.2241	-0.657445	-0.773491	14.2231	0.160847	-0.364251	-1.36258	-0.0104883
YGL039W	0.2191	-0.988504	-0.883635	14.3605	-0.0755423	-0.243646	3.58894	0.0149014
YGL040C	0.674	-1.04394	-1.30045	14.6063	-0.280986	-0.425376	-3.75288	0.0227664
YGL041C-B						-0.202031		-0.0355219
YGL041W-A	1.7447	-2.07097	-1.57347	14.8986	0.275453	-0.179575		-0.0111781
YGL042C
YGL043W	1.3896	-0.0892673	0.24123	13.2938	0.317202	-0.336979		0.00332367
YGL044C	0.9818	-1.97143	-0.865122	15.0663	0.160847	-0.208458	1.91754	-0.0277793
YGL045W	-0.1732	-2.24469	-3.04692	16.2352	-0.403089	-0.24152		-0.0174262					YGL045W
YGL047W	0.2168	-1.42275	-1.96578	15.548	0.275916	-0.23787	2.14684	-0.0089515
YGL048C	0.6432	-0.929611	-1	14.4077	0.29673	-0.363065	-5.88264	0.0239481
YGL049C	0.2138	1.82944	2.09085	11.5948	0.987525	-0.501959	-0.714934	0.00208763
YGL050W	0.0837	-1.53116	-0.805913	15.0836	0.582725	-0.547183		-0.0153542					YGL050W
YGL051W						-0.543246		-0.0134012					YGL051W
YGL052W
YGL053W	-0.2392	-1.53116	-2.20423			-0.352383		-0.0106949
YGL054C	1.0559	-1.26882	-1.57347	14.6294	0.160847	-0.375584	0.917538	0.0392458
YGL055W	0.6489	-0.494109	-0.720232	13.4556	0.699392	-0.183228	-1.58894	0.0757869
YGL056C	0.3754	-0.637109	-0.971431	14.4107	0.144973	-0.553136		-0.0118164
YGL057C	-0.2541	-0.564905	-0.535332	14.3982		-0.211788		-0.0225503					YGL057C
YGL058W	0.5436	-0.483985	0.0648829	13.6775	0.160847	-0.466687	-0.879758	0.00966857
YGL059W	-0.7162	-2.31473	-3.59074	16.5778	-0.158729	-0.203612		-0.0117665					YGL059W
YGL060W	-0.4918	-1.02915	-0.741783	14.3754	-1.03308	-0.52066		-0.00663118					YGL060W
YGL061C	0.0578	-1.06794	-0.913216	14.8932	-0.0143576	-0.315568	-1.41537	-0.019761
YGL062W	-0.1141	0.709291	0.587845		-0.449234	-0.290166	1	0.0385004
YGL063W	-0.7342	-1.46196	-3.03505		0.237808	-0.435642		-0.0279415					YGL063W
YGL064C	-0.3842	-1.28983	-1.36216	14.7685	0.265284	-0.506533		-0.0108183					YGL064C
YGL065C	-0.0164	-0.736966	-0.508403	13.9624	0.820092	-0.313524		-5.02616e-05
YGL066W	0.2099	-0.24127	-0.184425	13.9746	0.160847	-0.295757	3.24793	-0.0128222					YGL066W
YGL067W	-0.277	-0.571322	-0.314733	13.9424	0.431924	-0.26194	-0.671142	-0.00515531
YGL068W	2.3526	-0.957356	-1.26882	14.697	-0.240949	-0.439905	-7.93737	0.03273
YGL069C
YGL070C	1.0284	-0.673463	-0.215915	14.0834	-0.263583	-0.844687		-0.0090577
YGL071W	-0.915	-0.494109	-0.0649175	13.8163	0.853994	-0.363065	3.96896	-0.0167765				YGL071W	YGL071W
YGL073W	-0.1774	-0.461959	-0.734563	14.352	0.160847	-0.561868		-0.0219025
YGL074C
YGL075C	-0.4976	-2.9771	-2.53952	16.4187	0.247858	-0.25606		-0.022594					YGL075C
YGL076C	0.8851	1.58976	1.52105		0.160847	-0.3086	-8.1267	0.111956
YGL077C	-0.1179	-1.25843	-1.0145	14.5299	0.231051	-0.418934	-3.52356	0.0269167					YGL077C
YGL078C	0.6882	-1.09234	-0.75877	14.2773	1.29583	-0.317768	-1.89385	0.0332759				YGL078C
YGL079W	-0.659	-1.9771	-1.12973	15.0565	-0.595353	-0.300251	-2.87355	-0.0106725
YGL080W	0.672	-0.968605	-0.345564	13.945	0.380577	-0.246458	0.736966	-0.00839568
YGL081W	0.3183	-1.24469	-1.55216			-0.356819		-0.0151938
YGL082W	0.1933	-1.22095	-1.48197	15.0705	0.132676	-0.332984	-0.621488	-0.0106267
YGL083W	-0.4496	0.421156	0.688852	12.9564	-0.997934	-0.582125		-0.00552257
YGL084C	-0.2088	-0.678072	-1.17137	14.6686	0.722142	-0.235412		0.00192765					YGL084C
YGL085W	-0.5654	-3.60823	-2.68966	17.0184	-1.20327	-0.80894		-0.0137024
YGL086W	-0.5884	-1.93788	-1.01742	14.958		-0.280839		-0.0246989
YGL087C	1.1464	1.46832	0.530071	12.5582	0.477364	-0.313524	-0.758992	0.0156389
YGL088W	-6.759	-0.422752	-1.94342			-0.163315		-0.0262867
YGL090W	-0.7527	-2.699	-2.1976		-0.65962	-0.541592	-1.58496	-0.0204942				YGL090W	YGL090W
YGL091C	0.3246	-1.76611	-2.75633	16.2058	0.625945	0.0462008	-3.96896	-0.0110448					YGL091C
YGL092W	-0.6681	0.121679	0.141433	13.5212	-0.0981677	-0.67636	0.85799	-0.00938346
YGL093W	-0.6596	-1.43831	-1.11092	15.0563	0.0516976	-0.396075		-0.0238231					YGL093W
YGL094C	-1.4117	0.0285692	-0.913216	14.442	-1.19155	-0.399007	2.66297	-0.0111351					YGL094C
YGL095C	-0.331	-2.02915	-1.39973	15.343	0.378193	-0.235412	-1	-0.0156976
YGL096W	-0.4006	-1.92139	-3.49005			-0.345372		-0.0208808
YGL097W	0.5102	-0.795859	-0.924125	14.2978	-0.819983	-0.317768	1.51457	0.0203429
YGL098W	0.2776	-1.85726	-2.04097	15.8804	-0.37815	-0.0582784	-4.29453	-0.0116869
YGL099W	0.392	0.613532	1.66676	12.2249	-0.144279	-0.227897	-3.58496	0.0121764
YGL100W	0.0452	-1.5951	-1.75147	15.2631	-0.325724	-0.238398	1.16915	-0.0115029
YGL101W	0.3783	-1.75147	-1.54372	15.2328	0.178996	-0.230423	-3.16993	-0.00159908
YGL102C
YGL103W	3.5768	-0.438307	-0.612637	13.2669	0.651935	0.0462008	-7.48794	0.100891
YGL104C	-0.4093	-3.50635	-2.94342	16.4855	0.228638	-0.375112		-0.0090617					YGL104C
YGL105W	1.301	1.78743	1.64754	11.3788	0.336863	-0.60729	-3.79442	0.0578616
YGL106W	1.4446	-0.112475	-0.0320936	13.5839	0.120893	-0.32312		0.0303909
YGL107C	-0.4102	-1.44222	-1.42663	15.0598	0.208617	-0.417637	-2	-0.00901008					YGL107C
YGL108C	1.8269	-1.71786	-1.02327	15.2056	0.780045	-0.375112	-3.32193	-0.0184761
YGL109W
YGL110C	-0.2514	-2.48197	-2.02327	15.8386	-0.113512	-0.473552		-0.0129126				YGL110C
YGL111W	0.0972	-1.09542	-0.430509	14.6602	0.101989	-0.406488		-0.0151752
YGL112C	-0.068	-1.39214	-1.24469	14.9697	-0.0768623	-0.317768	-1.87355	-0.00255241
YGL113W	-0.8131	-3.92139	-3.47393	17.3633	0.202709	-0.422782		-0.0248945				YGL113W	YGL113W
YGL114W	-0.71	-2.21759	-2.79586	16.662	-0.158441	-0.396712		-0.0144382					YGL114W
YGL115W	-0.2941	-1.56064	-1.88364	15.4657	-0.43699	-0.179575	2.71627	0.00187058
YGL116W	-0.0975	-0.388355	-0.552156	14.3089	0.160847	-0.524349		-0.00846509
YGL117W	-1.0853	-3.18442	-2.9885	16.9148	-0.0467929	-0.163315		-0.0179769					YGL117W
YGL118C						-0.90353		-0.0291545
YGL119W	-0.3305	-2.52284	-2.2109	15.9004	0.247833	-0.281899		-0.0141512					YGL119W
YGL120C	0.4343	-0.39973	-0.0320936	13.5333	0.501742	-0.329927	-2.67872	0.0185252					YGL120C
YGL121C	0.1271		-1.96578		0.160847	-0.31457		0.00298184
YGL122C	0.7261	0.764686	0.583038		-0.138512	-0.298635		0.006963
YGL123C-A
YGL123W	3	-0.288065	-0.373327	12.8325	0.25322	-0.435183	-2.95545	0.122356
YGL124C	-0.718	-3.71786	-4.47393	17.8585	-0.00123516	-0.337633		-0.0255411
YGL125W	-0.3186	0.494672	-0.0484122	12.8711		-0.394436		0.0267542
YGL126W	-0.9904	-2.8997	-3.30757	16.7724	-0.130278	-0.291212		-0.0154925					YGL126W
YGL127C	0.3783	0.817214	-0.123434	13.6957	0.263201	-0.357803		-0.0180438
YGL128C	0.1072	-0.91866	-1.12973		-0.0730249	-0.421508		-0.0133028
YGL129C	-0.1293	-0.619271	-0.907793	14.525	0.543839	-0.473552		-0.00561625
YGL130W	0.1643	-2.24469	-1.57777	15.6021	0.104405	-0.287246	-0.873549	-0.0134724					YGL130W
YGL131C	-1.1991	-1.76611	-2.68966	15.7394	-0.66109	-0.613906		-0.0238344					YGL131C
YGL133W	-0.7843	-1.08009	-0.831358	14.6798	0.160847	-0.23787	2.45943	-0.0126167					YGL133W
YGL134W	-1.1548	-3.8997	-4.01159	18.219	-0.057635	-0.404583		-0.023548
YGL135W		-0.897006	-1.46594		0.160847	-0.208458	-1.14797	0.111317
YGL136C	-1.3467	-4.92139	-3.4112	17.7232	-0.665832	-0.365267		-0.0135384					YGL136C
YGL137W	0.4331	0.211635	0.49774	13.059	0.0468252	-0.339007		0.0201107
YGL139W	-0.6072	0.00432161	-0.448115	13.9068	0.160847	-0.416841	2.87355	-0.00410946
YGL140C	-1.2647	-1.02034	-1.47794	14.9686	-0.335053	-0.755324		-0.0111701					YGL140C
YGL141W	-0.3902	-1.15843	-1.17137	14.9634	0.180713	-0.317768		-0.00835752
YGL142C	-0.8459	-1.99424	-1.47794	15.3603	0.184026	-0.403819		-0.0234098					YGL142C
YGL143C	-0.483	-2.5649	-2.18442	15.8259	0.238738	-0.210108		-0.00548804					YGL143C
YGL144C	-0.8279	-4.15843	-3.13289	16.785	0.171804	0.0168545		-0.00886423					YGL144C
YGL145W	-0.2209	-1.78091	-2.15843	15.5126	0.448529	-0.208846		-0.00955067
YGL146C	-0.6237	-1.24469	-2.73697		-0.414855	-0.182758		-0.03466					YGL146C
YGL147C	1.7815	-0.209228	-0.68966		0.111228	-0.31457	-6.11478	0.104183
YGL148W	0.9231	-0.378944	-0.637109	13.7259	0.211965	-0.646419	-3.31288	0.0578015
YGL149W						-0.621973		-0.0182883
YGL150C	-0.8831	-0.639355	-0.33825	14.052	0.0506434	-0.157233		0.00432649
YGL151W	-0.651	-1.24127	-0.56918	14.4481	-0.37996	-0.45222		-0.0123287					YGL151W
YGL152C			0.358396
YGL153W	1.6832	-1.0145	-0.946194	14.6296	0.160847	-0.478088	3.32193	-0.0122257
YGL154C	-1.1714	-2.08927	-2.37333		-0.661185	-1.05251		-0.00983835
YGL155W	-1.0131	-2.02915	-2.88897	16.3196	0.0316348	-0.375584		-0.0273166
YGL156W	-0.3596	-3.05889	-2.52284		0.160847	-0.203612		0.00217943
YGL157W	0.4888	-0.345564	0.077243	13.3514	-0.0517149	-0.203612	-1	0.0151152
YGL159W	-0.3918	-2.24469	-2.93236	16.109	0.0468619	-0.383059		-0.00377776
YGL160W	-0.5671	-1.54372	-1.64386	15.3684	0.0328862	-0.150801		-0.0153179					YGL160W
YGL161C	0.4075	-1.82623	-2.68966	16.1868	0.00669583	-0.375584	0.584963	-0.0107953
YGL162W	-0.5039	-0.657445	-0.897006		-0.755444	-0.157186	-3.16993	-0.00677934					YGL162W
YGL163C	-0.5888	-1.68501	-1.074	14.7828		-0.453163		-0.00182889			YGL163C		YGL163C
YGL164C	0.1875	-1.75633	-0.610433	14.7721	0.111763	-0.26194		-0.0210725
YGL165C
YGL166W	1.5339	-2.24469	-2.57347	16.4264	0.306167	-0.339779		-0.0134709					YGL166W
YGL167C	-0.2373	0.121679	0.0635029	13.2559	0.160847	-0.203612	1.41537	0.0129292					YGL167C
YGL168W						-0.540733		-0.0625451
YGL169W	-0.2379	-1.46594	-1.50226	15.2597	-0.693191	-0.975741	-2.32193	-0.0122138					YGL169W
YGL170C						-0.582723		-0.016289
YGL171W	0.3021	-0.454032	-0.117161	13.8145	0.106452	-0.439698		-0.003058					YGL171W
YGL172W	0.5504	-1.152	-1.53952	15.1352	-0.560234	-0.360665		-0.0154229
YGL173C	0.0056	1.70266	1.81762	11.7237	0.160847	-0.511197	1.4245	0.00803827					YGL173C
YGL174W	0.1196	-0.590745	0.525067	13.8104	-0.263344	-0.616961		-0.0301915
YGL175C	-0.9141	-1.82623	-0.746616			-0.510125		-0.0176985
YGL176C	-1.2073	-3.23786	-3.4112	16.6175	0.105787	-0.366699	-1	-0.0184004
YGL178W	-0.7656	0.793272	0.166073	13.2251		-0.918217		-0.000609048
YGL179C	-0.5289	-2.08927	-1.39593	15.4751	0.160847	-0.289626		-0.0216946
YGL180W	-0.76	0.897628	1.80364		-1.78506	-0.347475		-0.0121092					YGL180W
YGL181W	0.6696	-0.380822	-0.340075	14.2278	0.621188	-0.313524	-0.584963	-0.0157045
YGL182C		-1.24127	-1.23107
YGL184C	0.3742	0.341417	0.823749			-0.271756		-0.00777503
YGL185C	-0.2408	-1.9771	-1.7084	15.0885	0.164156	-0.345372		-0.0116014
YGL186C	0.325	-1.7084	-2.44222	15.8117	0.128642	-0.650103		-0.00595782
YGL187C	0.9697	-0.531156	-0.599462	13.854	-0.616131	-0.360665	-0.879758	0.0363572
YGL188C-A	-1.8564	0.0799754	0.149259		-0.0538441	-0.516507		-0.0146423
YGL189C	1.9488	1.75318	1.76596		0.130075	-0.398194		0.100687
YGL190C	-0.2014	-1.18771	-1.14561	14.864	0.356591	-0.360665	2.89947	-0.0246256
YGL191W	1.1173	-0.409278	-0.277534	13.7873	0.160847	-0.375584	-4.12928	0.0141773
YGL192W						-0.56948		-0.0159448					YGL192W
YGL193C						-0.846241		-0.0316128
YGL194C	-0.1806	-0.518701	-0.85726	14.532	-0.062297	-0.35463		-0.0218666					YGL194C
YGL194C-A	0.2677	-2.82623	-1.88364	15.3726	-0.418641	-0.285054	1.87355	-0.0198518
YGL195W	-0.2937	1.52857	1.36569	12.1536	0.487027	-0.415442	-5.24793	0.0172937					YGL195W
YGL196W	-0.1336	-2.08927	-1.91594	15.6463	-0.0755423	-0.396712	2.11548	-0.00787972
YGL197W	-1.2144	0.197865	-0.564905	13.9641	-0.261148	-0.516507		-0.0142441					YGL197W
YGL198W	1.6334	-1.67577	-1.04692	15.133	0.483462	-0.404583		-0.0227086
YGL199C
YGL200C	0.9062	-0.438307	-0.910502	14.4221	0.161756	-0.376186		0.0291409
YGL201C	-0.342	-0.0320936	-0.311148	13.8183	-0.42694	-0.403819		0.00604489
YGL202W	1.0064	0.742437	0.68437	12.6742	0.124742	-0.427288	-0.712198	0.0362209
YGL203C	0.1707	-0.242977	-0.1976	13.8678	0.160847	-0.59898	-3.45943	-0.0120952					YGL203C
YGL204C	-0.0141	0.172488	-0.463947			-0.44411		-0.0295172
YGL205W						-0.580064		0.00554394
YGL206C	0.5427	2.95977	2.63622		0.967322	-0.518198	1.15254	0.0306676
YGL207W	0.3553	1.21909	1.10635	12.2703	0.187802	-0.238398	-0.552541	0.00971134
YGL208W	0.1854	-1.92139	-1.662	15.431	-0.899151	-0.858622		-0.0156655
YGL209W	0.3972	-0.24127	0.0922074	13.9318	0.160847	-0.26194	-3	-0.00537657
YGL210W	0.2802	-0.913216	-1.17137	14.5703	0.144039	0.0462008	-2.32193	-0.00402309
YGL211W	-0.6911	-3.22432	-2.95456	16.6754	0.101647	-0.394824		-0.0118439
YGL212W	0.7322	-0.603841	-0.632629	14.8118	-0.104261	-0.537898		-0.0127001
YGL213C	1.3309	-0.833927	-0.632629	14.1969	0.172104	-0.375584	-4.64386	-0.00128429
YGL214W
YGL215W	-1.7953	-1.48197	-1.152	14.8491	0.160847	-0.202031		0.0013398					YGL215W
YGL216W	-0.3525	-0.205896	-0.985645	14.6383	0.227911	-0.287951		-0.0161542					YGL216W
YGL217C
YGL218W
YGL219C	0.9475	-0.522841	-0.483985	14.4468	0.130918	-0.435647		-0.0193586					YGL219C
YGL220W	0.893	-0.751465	-1.09234	14.8807		-0.443117		-0.0260054
YGL221C	0.5796	-1.0499	-0.9771	14.5997	0.43013	-0.504109	-1.22239	0.0199176
YGL222C	0.6978	2.28125	2.09221	11.9106	0.160847	-0.48025		-0.00848112
YGL223C	-0.3241	-1.97143	-2.2109	15.4721	0.302737	-0.347475		-0.00561345					YGL223C
YGL224C	-0.6566	-1.62593	-2.07097	15.7704	-0.950753	-0.89548	3.77259	-0.00936145
YGL225W	0.7267	0.919912	0.458382	12.6607	-1.078	-0.626023	1.45943	0.0544667
YGL226C-A	1.1988	0.609755	0.0370307	13.0614	0.580605	-0.163315	-4.31159	0.0330499
YGL226W	0.5358	-0.0484122	-0.0439433		0.153502	-0.157186		-0.0380985
YGL227W	-0.5776	-1.0499	-1.24811	14.6276	-0.244619	-0.450764		-0.00324001
YGL228W	0.1078	-0.461959	-0.284546	13.8936	1.2169	-0.221248		0.00364872					YGL228W
YGL229C	-1.0613	-1.72738	-1.90509		0.568975	-0.357534		-0.00912583			YGL229C		YGL229C
YGL230C	0.0638	-0.239566			-0.113155	-0.329927		-0.0159661
YGL231C	0.5893	-1.01742	-1.0499	14.5526	0.30745	-0.298635		-0.00775112
YGL232W	0.3012	-1.39593	-0.655172	14.5095	0.425462	-0.203612	-2.32193	-0.0105137
YGL233W	-0.9397	-1.5187	-1.27579	14.9548	-0.374324	-0.280346	2.24793	-0.0121705					YGL233W
YGL234W	0.8444	0.228973	0.153157	13.1658	-0.211958	-0.3086	3.58496	0.0440868
YGL235W						-0.732778		0.00846812
YGL236C	-0.2294	-1.98279	-2.41889	16.4617	0.337126	-0.418934		-0.000712445					YGL236C
YGL237C	0.4756	0.0799754	-0.526992	13.9318		-0.50485	-0.736966	-0.010451					YGL237C
YGL238W	-0.1878	-0.664288	-0.833927	14.221		-0.70612		0.0064223					YGL238W
YGL239C
YGL240W	-0.4612	-0.506353	-1.32193		-0.0366484	-0.297699		-0.0249177
YGL241W	-0.33	-1.35107	-1.50635	15.0752	-0.208254	-0.317768		-0.0120943					YGL241W
YGL242C	1.2073	-1	-0.189351	13.7035	-0.21253	-0.285754	-1.28179	0.00610459
YGL243W	-1.0479	-3.42663	-4.47393	17.9632		-1.26145		-0.0271344
YGL244W	1.0661	-0.174621	-0.0232698	13.7937	0.574034	-0.202031	0.584963	0.00200726
YGL245W	1.0606	2.09896	2.40735	10.7245	0.247226	0.0168545		0.0623116
YGL246C	-0.2205	-2.63487	-2.63487	16.1827	-0.26201	-0.511003		-0.011864
YGL247W	-1.0737	-2.9885	-3.42663	16.6361	-0.0156277	-0.58363		-0.0302904					YGL247W
YGL248W	-0.4542	-2.53116	-2.16488	15.9906	-0.423152	-0.739014		-0.0113299
YGL249W						-0.313575		-0.0216196			YGL249W
YGL250W	0.3911	-2.24469	-1.486		0.182825	-0.183228		-0.00474634
YGL251C		-3.23786	-3.62593	17.212		-0.376186		-0.0267925					YGL251C
YGL252C	-0.1806	-1.56064	-1.37707	15.1838	0.000319617	-0.425877		-0.00298568					YGL252C
YGL253W	1.455	1.83471	1.79826	10.8549	0.448529	-0.208458	-4.32912	0.0898781
YGL254W	-0.0639	-0.628162	-1.02034	14.342	0.0232952	-0.23787		-0.0206036
YGL255W	-0.3928	-2.67116	-3.30757	16.217	0.160847	-0.346957		0.0365307
YGL256W	-1.1509	-2.82623	-3.03505	15.4433	0.160847	-0.375584		0.0891416
YGL257C	-1.2668	-3.59074	-4.15843	17.6315	0.275413	-0.438274		-0.026256					YGL257C
YGL258W						-0.358154		0.059652
YGL259W						-0.315568		-0.0109822
YGL263W		-2.82623	-2.45008	17.0285	-0.430598	-0.412121		-0.0171351					YGL263W
YGR001C	0.6607	0.015783	0.368489	13.1588	-0.178802	-0.208458		0.0137068
YGR002C	-0.1669	-1.82623	-1.52284	15.3731	-0.324055	-0.538548		-0.0192758					YGR002C
YGR003W	-0.5684	-2.54793	-1.68501	15.7219	0.446171	-0.488678		-0.0217295					YGR003W
YGR004W	-0.4322	-2.20423	-2.38082	15.896	-0.758246	-0.375112		-0.0185537
YGR005C	0.517	-0.703689	-0.461959	14.1639	-0.243546	-0.29499	-4.74397	0.0042955
YGR006W	-0.4415	-0.334607	0.356144	13.7211	-0.0743707	-0.208458		-0.0131701
YGR007W	-0.4351	-1.33643	-1.191	14.9274	-0.454167	-0.72592		-0.00958432
YGR008C	1.8345	-0.545824	-0.289827	13.7038	-0.0940457	-0.345372	-1.59136	0.0409379
YGR009C	0.4173	-0.209228	0.261832	13.7496	-0.313247	-0.246458		-0.0140595
YGR010W	-0.2033	0.145351	-0.751465	14.3601	-0.0398242	-0.380882		-0.00434359
YGR011W
YGR012W	-0.2618	-1.07704	-1.34373	14.9623	0.175308	-0.790607		0.00637851					YGR012W
YGR013W	-0.2751	-1.20091	-1.23786	14.8414	0.552232	-0.28063		-0.0146841
YGR014W	-0.4692	1.91035	0.950842	12.3078	-0.347872	-0.58474		-0.00188791					YGR014W
YGR015C	-0.4369	-0.394032	-2.48197			-0.170375		-0.0295244					YGR015C
YGR016W	0.1208	-0.894322	-0.836501	15.0584	0.529135	-0.31457		-0.0179816
YGR017W	0.4706	-0.558517	-1.191	14.5939	0.160847	-0.473552	0.714598	-0.0108169
YGR018C	-0.8045		-1.23447			-0.280346		-0.00412645
YGR019W	0.4869	-1.33643	-1.30045	14.46	0.160847	-0.300251	-2.58496	0.0399596
YGR020C	1.0464	-0.0724828	-0.0816138	13.4217	0.28121	-0.356819	0.954196	0.0434394
YGR021W	-0.0433	-2.24469	-2.13924	16.2237	-0.148038	-0.51518		-0.0159499					YGR021W
YGR022C
YGR023W	0.432	-1.82623	-1.47393		-0.0827756	-0.41389		-0.0162328					YGR023W
YGR024C	-0.7547	-3.02327	-3.17137	17.0137	-0.316448	-0.781652		-0.0205388
YGR025W		-2.24469	-1.45008			-0.8638		-0.0226424
YGR026W	0.7348	-0.169745	-0.237864	13.6278	0.720462	-0.44411		0.0110807
YGR027C	1.9969	0.313826	0.353888	12.2641	-0.311513	-0.356819	-5.49399	0.105607
YGR028W	-0.595	-2.9885	-2.73697	16.5679	0.299726	-0.536475	-2.87355	-0.0147609
YGR029W	0.0376	-1.81097	-1.27579	15.3242		-0.89548		-0.0128534
YGR030C	0.2185	-0.810966	0.00288251	13.7539	0.447066	-0.398194		-0.0105041
YGR031W	0.5331	-1.94898	-1.9771	15.7011	-0.237501	-0.353601	0.584963	-0.021144					YGR031W
YGR032W	-0.9044	-0.504305	-0.608232	13.7948	0.160847	-0.385943	1	0.0184448					YGR032W
YGR033C	-0.4756	-2.72738	-2.85726	16.4871	0.138374	-0.23787	1.87355	-0.0192945
YGR034W	1.2757	-0.424688	-0.756331	12.9958	0.515212	-0.287246	-4.69779	0.112844
YGR035C	0.9274	-0.83908	-0.746616	14.4007	0.160847	-0.380882	-0.263345	-0.0124706
YGR036C	0.0133	-1.24127	-1.82113	15.4972	-0.0606958	-0.28715		-0.020291
YGR037C	2.299	1.37239	1.92258	11.3993	0.160847	-0.404583	-1.99159	0.0537195
YGR038W	0.4716	-0.114035	-0.00433459	13.4704	-0.509995	-0.717997	-1	0.00409696
YGR039W	-0.3867	-2.23786	-2.45008			-0.419275		-0.0296838
YGR040W	-0.6428	-1.90509	-2.18442	15.772	-0.00733401	-0.183228	-0.584963	-0.0217126
YGR041W	-0.7715	-0.617056	-0.994241	14.5422	-0.19317	-1.03253	1.58496	-0.0176076					YGR041W
YGR042W	-0.7773	-3.55639	-2.93236	16.8324	-0.0530126	-0.465563		-0.0197014					YGR042W
YGR043C	-0.2061	-4.03505	-2.23107		0.160847	-0.150801		0.0104699					YGR043C
YGR044C	0.0081	-1.73697	-1.73216	15.1879	-0.713944	-0.596021		-0.0284784
YGR045C						-0.510125		-0.0399164
YGR046W	-0.6786	-2.40354	-2.49818	16.1277	0.301428	-0.357186		-0.0198049
YGR047C	-0.5596	-0.982791	-1.69432	15.2071	-0.090001	-0.702947		-0.0157536
YGR048W	0.183	-1.78588	-1.30045	14.7959	0.160847	-0.237121		-0.0122603					YGR048W
YGR049W	0.5926	0.757877	1.43349	12.0954	0.160847	-0.366699	-1	0.01754
YGR050C	-0.1159	-0.504305	-2.23107			-0.494212		-0.0369792					YGR050C
YGR051C
YGR052W	0.3809		-0.562772		0.160847	-0.313524		-0.00450327
YGR053C	0.1042		-3.44222		0.160847	-0.741366		-0.0160239					YGR053C
YGR054W	0.6519	1.89375	1.49672	11.9805	0.160847	-0.203098	1.69188	0.0210855
YGR055W	0.3462	0.78157	0.711054	12.4846	0.639071	-0.42651	-4.15843	0.0350167
YGR056W	-0.3461	0.84559	0.387363	13.4802	0.684095	-0.210108	-2	-0.0187311					YGR056W
YGR057C	-0.769	-3.44222	-3.4112	17.0808	-1.02632	-0.239935		-0.0202476					YGR057C
YGR058W	0.3531	-0.24127	0.463622	13.1911	0.614387	-0.299762		-0.0126312					YGR058W
YGR060W	1.088	0.671746	0.0426443	12.5918	0.507123	-0.271756	1.14886	0.0660099
YGR061C	0.2968	0.304511	0.440421	12.8709	0.412437	-0.68896	-3.66297	0.0388934
YGR062C	-1.0133	-4.79586	-3.94342	18.5742	-0.532358	-0.378479		-0.0350992					YGR062C
YGR063C	2.2454	-0.768568	-1.1047	14.5379	-0.0475382	-0.250489		-0.0133295
YGR064W
YGR065C	-0.4642	-1.99424	-2.50635	15.9266	0.53241	-0.297699		0.00806454					YGR065C
YGR066C			-1.96578			-0.397191		-0.00779408
YGR067C			-0.234465			-0.844687		-0.0083521
YGR068C	-0.2628	0.0799754	-0.00723157		-0.0136406	-0.332127		-0.0198632
YGR069W
YGR070W		-1.76611	-2.63487	15.5646	0.389821	-0.536641		-0.0217256					YGR070W
YGR071C	-0.6217	-1.5649	-1.80088	15.2852	0.160847	-0.362224		-0.0249427					YGR071C
YGR072W	0.2066	-2.6529	-1.64386	15.5593	0.496107	-0.427288	1	-0.0164549	YGR072W			YGR072W
YGR073C
YGR074W	1.9637	-0.798366	-0.962969	14.5916	0.5807	-0.265278		-0.00598894
YGR075C	-0.5943	-1.55216	-3.45799	15.987	0.233167	-0.139963		-0.0171826
YGR076C	0.7543	-0.685014	-0.483985	14.0342	0.556742	-0.514965		-0.00371647
YGR077C	-1.0026	-2.07704	-2.32193	16.0754	0.282375	-0.203098		-0.00851971					YGR077C
YGR078C	0.7605	2.21754	1.16928	12.6076	0.597153	-0.261895		-0.00561032
YGR079W	0.546	-1.40736	-1.15521	14.8498		-1.16218		-0.00618402				YGR079W	YGR079W
YGR080W	0.8609	-0.242977	-0.469929	14.027	-0.300484	-0.588339		-0.00765117
YGR081C	0.6286	-1.62149	-0.968605	14.7985	0.410403	-0.415265	-4	-0.00218716		YGR081C
YGR082W	1.0984	-0.137648	0.664483	13.0848	0.0829862	-0.307019	-3	0.0335514
YGR083C	0.2188	-0.347399	0.104337	13.5457	0.160847	-0.474648	-3.56353	0.00277412
YGR084C	-0.1015	-1.99424	-1.71786	15.5343		-0.347475		-0.0197098
YGR085C	1.8533	0.539035	0.831067		0.523693	-0.0826235	-5.72186	0.0967991
YGR086C	1.1006	1.54498	1.45681	11.8086	0.160847	-0.375112	-1.13443	0.0574177
YGR087C			-1.14242		0.160847	-0.230423		0.0212155
YGR088W	-0.5991	-3.13289	-3.81604	16.7016		-0.425877		0.0249148
YGR089W	-0.8267	-1.38836	-1.34008	14.817	-0.684769	-0.725374	0.415375	-0.00753294
YGR090W	-0.4032	-0.475936	-1.04692	14.3326	0.792118	-0.358154	1.65277	0.00430185
YGR091W	-0.3816	-2.24469	-1.20756	15.2066	0.810509	-0.67636		-0.0124799				YGR091W	YGR091W
YGR092W	-0.0046	-1.33279	-1.5187	15.1874	0.160847	-0.362224		-0.0122545
YGR093W	-0.3245	-1.55216	-2.08314	15.7008	0.103688	-0.399589		-0.0263678
YGR094W	0.3918	0.883621	0.949348	12.2213		-1.41334		0.0515177					YGR094W
YGR095C	0.3524	-1.69432	-1.4112	15.0013	0.671672	-0.345372		-0.0106304
YGR096W	-0.5403	-1.24127	-1.76121		-0.454339	-0.52066		-0.000527942					YGR096W
YGR097W	-0.8043	-0.24127	-0.506353	14.1468	0.160847	-0.367691	1.87447	-0.00253734					YGR097W
YGR098C	-1.2825	-1.46993	-1.71312	15.129	0.160847	-0.478088	0.736966	-0.0298376					YGR098C
YGR099W	-0.9434	-1.94898	-2.96578	16.3618	-0.44796	-1.03253		-0.0303993					YGR099W
YGR100W	-0.7396	-1.66658	-1.45403	15.2521	-0.65419	-0.529028	-1.16993	-0.00960944
YGR101W	-0.1396	-1.93236	-2.58208	16.2362	0.358472	-0.288036	-2.45943	-0.0199801
YGR102C	-0.3335	-0.965784	-0.739372	13.8955	0.138467	-0.418934		-0.0203776
YGR103W	0.3132	-1.32916	-0.648372	14.3576	0.566312	-0.2013	-3.45943	0
YGR104C	-0.1661	-2.47393	-1.80088	15.7661	1.05284	-0.271756		-0.0191615
YGR105W	1.2341	-0.145605	-0.768568	13.8512	0.452553	-0.280839	0.378512	-0.00487469
YGR106C	0.935	-1.54372	-1.48197	14.8994	0.339895	-0.243136	-3.73697	0.0135813
YGR107W			-1.64386
YGR108W	-0.7477	-3.38082	-2.86775	16.8201	0.302765	-0.422782	2.22239	-0.0169095			YGR108W		YGR108W
YGR109C	0.0083	0.217851	0.327687	13.0047	-0.375458	-0.317768		-0.0129518
YGR110W		-1.83136	-1.02034			-0.544544		-0.00961404
YGR111W	-0.0665	-1.18115	-0.818579	14.5777	-0.0598248	-0.360222		-0.0105166
YGR112W	-0.2175	-1.8625	-2.53116	15.9962	0.0890208	-0.243136		-0.0104722					YGR112W
YGR113W	-0.2788	-1.72261	-2.04097	15.765	-0.550877	-0.619353	-1.58496	-0.0123917					YGR113W
YGR114C
YGR116W	0.4196	0.657183	1.14405	12.4684	0.445329	-0.846241	-3.71627	0.00969785	YGR116W
YGR117C	-0.7496	-2.32193	-2.40354	16.225	-0.29136	-0.426222		-0.0139474					YGR117C
YGR118W		-0.595097	-0.0454314		0.681281	-0.183228	-8.31439	0.105666
YGR119C	0.181	-1.191	-1.40354	15.1323	-0.369782	-0.588339	-1.52356	-0.0138315					YGR119C
YGR120C	-0.2499	-0.862496	-2.12029	15.3528	0.251535	-0.551371		-0.0163722					YGR120C
YGR121C	-0.867	-4.57347	-2.74662		0.160847	-0.208846		-0.00731308					YGR121C
YGR122W	-0.6286	-1.12343	-1.8365	15.3617	0.160847	-0.356819		-0.0273351					YGR122W
YGR123C	0.3003	0.269033	1.00648	12.7678	-0.146308	-0.438274	-3.32193	0.000284486
YGR124W	0.9441	0.349365	-0.114035	13.2387	0.414783	-0.22276	-6.18524	0.0441778
YGR125W	-0.7418	-0.935117	-0.771027	14.4277	0.710893	-0.389008		-0.0133673
YGR126W	0.0112	1.21723	1.55827		0.319911	-0.372732		0.0052936
YGR127W	-0.7153	-1.0499	-1.72261		-0.0154327	-0.280839		-0.0217548
YGR128C	0.252	-0.808437	-1.02621	14.4391	-0.13332	-0.398194		-0.00781527
YGR129W	0.411	-1.85726	-0.678072	14.9025	-0.292628	-0.316542		-0.0209761
YGR130C	0.5542	1.16672	1.42116	12.4494	-0.126836	-0.182758	2.32193	0.00902837
YGR131W	0.0532	-4.4112	-2.23107		0.160847	-0.579885		-0.0180739					YGR131W
YGR132C	0.5113	-1.40736	-1.36216	14.909	0.160847	-0.246458	-1.78251	0.0324362
YGR133W	-0.5922	0.828632	0.67717			-0.309134		-0.0233122					YGR133W
YGR134W	-0.9414	-1.88897	-1.82623	15.85	0.566312	-0.383412		-0.0229868					YGR134W
YGR135W	0.9722	-1.28279	-1.12029	14.7231	0.160847	-0.222303	-2.45492	0.0104151
YGR136W	1.4407	0.674461	0.992043	12.9903	0.447483	-0.339555		-0.00425633
YGR137W
YGR138C		1.56023	-0.641604		0.179196	-0.287246	-2.87355	0.0545653
YGR139W
YGR140W	-0.648	-1.13924	-0.682696	14.4934		-0.569795		-0.0195988					YGR140W
YGR141W	0.2718	-2.41889	-1.88364	15.5321	-0.111823	-0.89548		-0.0188477					YGR141W
YGR142W	-0.2373	-1.08927	0.396159	13.7403	0.160847	-0.202031	-2.52535	-0.00306834
YGR143W	-0.6653	-0.790859	-1.72261	15.1025	0.160847	-0.289626	1.58496	-0.00675107
YGR144W		-2.81604	-3.50635		0.160847	-0.398194		0.0744648
YGR145W	0.1365	-0.332789	0.283329	13.4043	0.38399	-0.203098	-2.32193	0.0110045
YGR146C	-0.3678	-0.411195	-0.588574	13.7378	-0.344309	-0.240087	1	-0.00578277
YGR147C	-0.2749	-2.60823	-2.55639	16.3869	-0.688573	-0.853536		-0.0251811
YGR148C	1.6334	0.077243	0.713696		0.0298053	-0.300251	-0.938599	0.108376
YGR149W	-0.3897	-1.63487	-2.152	15.6692	-0.174046	-0.496422		-0.0129112
YGR150C	-1.1201	-3.53952	-3.03505	16.7501	0.555501	-0.222303		-0.0207659					YGR150C
YGR151C	3.7273
YGR152C	0.8119	-1.45008	-1.12343	15.171	-0.166841	-0.524349		-0.00847998
YGR153W	-0.1103	-2.82623	-1.67116	16.029	0.0694368	-0.365514		-0.0346927					YGR153W
YGR154C				21.429	0.123106	-0.319604		-0.00456886
YGR155W	1.1536	0.54498	0.449957	12.5316	0.712799	-0.237121	-3.15528	0.0522187
YGR156W	-0.2408	0.445727	0.116365	13.1702	-0.154235	-0.65667	2	-0.0134699					YGR156W
YGR157W	-0.9526	-0.21424	0.194087	13.4903	-0.782281	-1.02654	2.9386	0.000667542
YGR158C	0.3737	-0.778432	-0.691989	14.1658	0.225385	-0.579885	-2.16993	-0.00415953
YGR159C	2.5265	-0.018878	0.0786098	12.7307	-1.46661	0.0276492		0.0756722
YGR160W
YGR161C	0.9529	-1.33643	-1.23107	14.9519	-0.385697	-0.422799		0.00177523
YGR161W-C	0.4251	-0.504305	-1.86775		0.518302	-0.378479		-0.0302994
YGR162W	0.3948	1.10232	0.762136	12.563	0.591741	-0.280346	0.584963	0.0308321
YGR163W	0.108	-0.625934	-0.573467	14.1908	-0.755444	-0.194136	-0.137535	-0.0225772					YGR163W
YGR164W						-0.374555		-0.0263118
YGR165W	-0.1176	-2.04692	-2.152	15.7591	-0.0931417	-0.54616		-0.00305991
YGR166W	-0.6483	-0.937878	-2.34373	15.2131	-0.136988	-0.427575		-0.0214491					YGR166W
YGR167W	1.3768	1.32077	1.64616	12.1712	0.152075	-0.240087	0.652767	0.0126626
YGR168C	-0.9467	-4.87832	-4.4112	18.1947	-0.618375	-0.488678		-0.0242039			YGR168C
YGR169C	-0.6543	-1.46594	-2.64386	15.7002	-0.732971	-0.204135		-0.0121437
YGR169C-A	2.8841	-0.597278	0.850399	13.4757	0.160847	-0.271756	-1.28293	-0.0156657
YGR170W	-1.4008	-1.74178	-2.03505	15.8064	-0.0324441	-0.23864		-0.0186816					YGR170W
YGR171C	-0.6334	-2.38082	-1.54372	15.6389	-0.215334	-0.182758		-0.0133213
YGR172C	0.5229	0.0799754	0.0908534	13.3018	0.528939	-0.242148		0.00933137
YGR173W	0.6962	-0.632629	-0.529073	14.2189	0.402009	-0.230423	-1.926	0.0169069
YGR174C	0.0528	0.342555	-0.477944	14.7188		-0.444784		-0.0145426
YGR174W-A			-1.64386		-0.847382	-0.438274		-0.0522756
YGR175C	1.1579	0.609755	0.210389	12.7572	-0.021475	-0.751525	-2.33298	0.0682179
YGR176W
YGR177C	0.2407	-0.446148	-0.979942	14.3742	0.250459	-0.203612		0.00303386
YGR178C	-0.0171	-0.360305	-0.00578235	13.7071	-0.258412	-0.22276	2.37346	0.00617878
YGR179C	-0.251	-1.82623	-2.08927	15.6779	-0.875245	-0.764203		-0.0252184					YGR179C
YGR180C	1.5576	0.608809	0.811471	12.2467	0.234778	-0.163315	-2.14219	0.0654068
YGR181W	1.8136	0.531069	0.718088	12.5073	0.0516472	-0.347475	-1.16993	0.0288479
YGR182C
YGR183C	1.0341	-1.44222	-1.60823	14.9382	0.466228	-0.295757	-3.48113	0.00493719					YGR183C
YGR184C	-1.0444	0.190299	0.0758749	13.3941	0.671672	-0.332984	-0.415375	-0.0140234					YGR184C
YGR185C	0.9051	0.872632	0.735522	12.4065	0.19066	-0.345451		0.0433906
YGR186W	-0.0297	-0.413115	0.207893	13.7848	0.394619	-0.121022		-0.00678158
YGR187C	1.0323	-0.687335	-0.475936	14.0349	0.160847	-0.582723	-2.72247	-0.0014072
YGR188C	-0.6987	-2.82623	-2.45008	16.2884	-0.974133	-0.450764		-0.0241992					YGR188C
YGR189C	1.1513	0.574344	0.415759	12.9061	0.723374	-0.425376	-1.42984	0.036056
YGR190C
YGR191W	1.1249	0.202888	0.0100637	13.5728	1.07022	-0.313524		0.0212112
YGR192C	2.6739	2.03457	1.64016		0.489656	-0.230423	-5.22594	0.128614
YGR193C	0.5745	0.838347	0.726831	12.7632	0.0356834	-0.313524	0.937264	-0.00180853
YGR194C	-0.4964	-2.29336	-2.15843	15.9299		-0.643756		-0.00953063
YGR195W	0.3145	-0.0679388	0.355016	13.5999	0.160847	-0.673344	2.87355	-0.00384292
YGR196C	0.0046	-0.971431	-1.41889	14.8635	0.223043	-0.261895		-0.0219641
YGR197C	-0.3968	-1.68966	-2.17788	15.6304	0.181049	-0.287246		-1.59084e-05					YGR197C
YGR198W	-0.7088	-1.84684	-1.84684	15.5691	-0.0160145	-0.536475		-0.0167034
YGR199W	-0.3198	-1.55639	-1.59074	15.2445	0.23772	-0.47258		-0.0145956					YGR199W
YGR200C	-0.1173	-1.26188	-1.71312	15.0727	-0.132633	-0.341633	-1	0.00176086
YGR201C	-1.3725	-5.2109	-3.75633	18.0689	-0.0978278	-0.170375		0.00318005
YGR202C	0.2995	-1.5649	-1.23447	15.1026		-0.375584	-2.11548	-0.00410355					YGR202C
YGR203W	0.2187	0.243669	-0.200913		0.176649	-0.357534		-0.0311129
YGR204C-A						-0.353689		-0.00409371
YGR204W	0.6875	1.43242	1.24975	12.0583	0.16476	-0.356819	-1.67296	0.0514026
YGR205W	0.313	0.305679	-0.0513992	13.2137	0.425539	-0.202031		-0.00123509
YGR206W	0.0828	-0.628162	-1.09542	14.5508	-0.443253	-0.345372		-0.0113729
YGR207C	0.6535	-0.821126	-0.426625	14.1513	0.24329	-0.237121		0.00831643
YGR208W	0.6386	-1.93236	-1.46196	15.043	0.216572	-0.345372	-4.87463	0.0164244
YGR209C	1.7925	-0.013043	0.366252	12.5016	0.528571	-0.280346	0.5974	0.0699244
YGR210C	0.0011	-0.62371	-0.296899	14.1953	-0.265896	-0.439905	4.29453	-0.00243696
YGR211W	0.7777	0.378512	0.400538	13.1878	0.523752	-0.280839	-1.47357	0.0253424
YGR212W	-0.2614	-3.17137	-2.32916	15.832		0.0462008		-0.0229298					YGR212W
YGR213C			-3.55639		-0.801332	-0.289237		-0.0119776
YGR214W	2.0017	-0.110916	-0.121863	12.8619	0.234666	-0.551371	-8.53826	0.103633
YGR215W	0.8196	-0.798366	-0.215915	13.9348	0.0323682	-0.403819		-0.0129806				YGR215W
YGR216C	-0.9003	-2.8997	-3.36587	16.8353	-1.22545	-1.25209		-0.0178822					YGR216C
YGR217W	-1.0843	-0.0908029	-0.99137	14.5503	0.160847	-0.300584		-0.0208527					YGR217W
YGR218W	0.228	0.43189	0.432959	13.0206	0.114326	-0.309134	2.87463	0.010594
YGR219W
YGR220C	0.7883	-1.84166	-1.28279	14.8719	-0.430319	-0.349952		0.00263072
YGR221C	-0.9036	-0.951764	-0.985645			-0.635273		-0.0233681					YGR221C
YGR222W	-1.1726	-3.42663	-3.1976	17.0645		-0.306962		-0.0313719					YGR222W
YGR223C	-0.8737	-2.4344	-2.18442	15.9324	0.119461	-0.408762	-0.2419	-0.0159964
YGR224W						-0.536475		0.00291106
YGR225W			-1.5187		-0.365247	-0.357534		-0.0129323					YGR225W
YGR227W	-0.2803	-0.0528949	0.134878	13.6757	0.20544	-0.301038		-0.0137458					YGR227W
YGR228W
YGR229C	0.8443	-1.13606	-0.833927	14.5188	-0.160358	-0.208458	2.64386	0.00245525
YGR230W	-0.0811	-2.72738	-3.45799			-0.503974	-4	-0.0495606
YGR231C	0.1846	-0.926865	-0.562772	14.332	0.160847	-0.709368	-1.87447	0.0111246
YGR232W	0.294	-0.0424568	-0.295128	13.6279	-0.393179	-0.309977		0.00463212
YGR233C	-0.6171	-1.08927	-0.687335	14.3805	-0.0674121	-0.523499	1.58496	-0.0194712
YGR234W	1.3271	-0.152003	-0.199255	13.4009	0.660459	-0.406863		0.036012
YGR235C	0.7713	-1.26534	-1.662	15.01	0.263148	-0.23787	-5.39232	-0.00180258
YGR237C	-0.333	-0.279284	-0.504305	14.109	0.303947	-0.157186	-1.58496	-0.0181279
YGR238C	-0.923	-0.878321	-1.09542	14.4187		-0.45387		-0.0249268			YGR238C		YGR238C
YGR239C	-0.1751	-1.16488	-1.35476	15.1763	0.3791	-0.358154		-0.0216525
YGR240C	1.231	2.23787	2.18682	10.7356	0.160847	-0.183228	-0.447459	0.0728225
YGR240C-A						-0.724902		-0.0439598
YGR241C	0.1386	-0.0101344	0.145351	13.7658	-0.0328604	-0.23787		0.00237158
YGR242W
YGR243W	0.2278	-4.4112	-1.486		0.0090405	-0.544544		-0.0130476					YGR243W
YGR244C	0.3514	0.0100637	0.631337	13.3318	0.412161	-0.230423	1.22239	0.0163233
YGR245C	0.0889	-0.902389	-0.415037	14.073	-0.0252558	-0.291212	2.53398	0.0111387				YGR245C
YGR246C	-0.0386	-2.07704	-1.37707	15.0476	0.337591	-0.47258	-2.74397	0.00878171
YGR247W	-0.3284	-2.04692	-2.6529	16.1957	0.160847	-0.375584	-0.847997	-0.0123716
YGR248W	0.4974	-0.828793	-3.44222			-0.375584		-0.00579284
YGR249W		-1.23786	-1.95456		0.141798	-0.660145		-0.0167402
YGR250C	-0.0839	-0.810966	-1.32554	14.7079	0.293445	-0.531747	1.58496	-0.0133413
YGR251W	0.5385	-1.30757	-0.875672	14.7345	-0.37456	-0.343482		-0.0259472			YGR251W
YGR252W	-0.5262	-2.17788	-1.36587	15.5214	0.165597	-0.604664	-4.52356	-0.0213166					YGR252W
YGR253C	0.8359	-0.639355	-0.192645	13.9274	0.160847	-0.408029	-4.85799	0.00638
YGR254W	1.5784	0.866315	1.18713		0.268379	-0.398194	-4.16993	0.127058
YGR255C	-0.7456	-1.47794	-1.56064	15.2532	-0.339397	-0.646419	-0.584963	-0.000318793
YGR256W	0.41				-0.226269	-0.339779		0.0241172
YGR257C	-1.3742	-3.55639	-3.49005	17.1527	-1.32076	-0.291721		-0.0185621					YGR257C
YGR258C	-0.7235	-2.36587	-2.152	15.7563	-0.208244	-0.291532		-0.0174142	YGR258C				YGR258C
YGR259C
YGR260W	0.9209	-0.946194	-1.74662	15.1411		-0.732519		0.0171958
YGR261C	-0.6815	-0.78339	-1.53116	14.9194	0.024271	-0.370451	-3.16993	-0.00603224
YGR262C	0.205	-2.12029	-1.78091	15.6663	-0.340328	-0.406863		0.000802224					YGR262C
YGR263C	-0.0611	-1.96016	-2.74662	16.0153	-1.09192	-0.316542		-0.00629478
YGR264C	0.9948	-0.463947	-0.360305	13.6044	0.343168	-0.210108	-4.58496	0.032904
YGR265W
YGR266W	0.1149	-0.883635	-0.780909	14.4065	0.471902	-0.313524		-0.00315556
YGR267C	0.413	-1.28983	-1.35845	14.7318	-0.143643	-0.349755	0.552541	0.0141572
YGR268C	0.3919	1.25942	0.0114956		0.450726	-0.666056		-0.00832482					YGR268C
YGR269W		-1.24127
YGR270W	-0.8183	-0.732165	0.0662614	13.9603	0.587365	-0.28063	-0.321929	-0.0123544		YGR270W			YGR270W
YGR271C-A	0.7759	-1.93788	-1.38458	15.2718	0.822245	-0.506881		-0.0215975			YGR271C-A	YGR271C-A
YGR271W	-0.9199	-0.671164	-0.0350469	13.8324	0.363134	0.0168545		-0.00646509					YGR271W
YGR273C						-0.345372		-0.0138507			YGR273C
YGR274C	-0.6051	-1.88364	-1.90509	15.4548	-0.237891	-0.580064		-0.00505084
YGR275W	0.9782	0.72334	0.878137	13.3113	-0.0422558	-0.347475		-0.0187337
YGR276C	-0.0977	-1.89432	-1.94342	15.6835	0.299539	-0.24152	-2.11548	-0.00987407
YGR277C	0.0353	-1.54372	-2.50635	16.041	-0.0466357	-0.276845		-0.0148585
YGR278W	-0.1526	-1.75633	-1.92687	15.6567	-0.162704	-0.284438		-0.0181119				YGR278W	YGR278W
YGR279C	1.7711	2.92163	2.45497		0.160847	-0.357534	-0.643856	0.0985377
YGR280C	1.186	-0.0588937	0.644318	13.285	0.396765	-0.496557	-3.45943	-0.0140956				YGR280C
YGR281W	-0.9856	-0.673463	-0.448115	14.1911	0.496157	-0.438274	1.16993	0.00551572					YGR281W
YGR282C	1.3899	1.03984	0.350497	12.2285	0.390373	-0.183228	-6.53916	0.0757112
YGR283C	0.046	-3.13289	-3.08314	16.4057	0.0699107	-0.411522		-0.0173991			YGR283C
YGR284C	0.8329	-0.438307	-0.579922	13.8201	0.160847	-0.611374	-3.75489	0.0262376
YGR285C	1.5054	1.55041	1.75104	11.1118	0.216121	-0.312481	-8.45121	0.0771409
YGR286C	0.0212	-2.23107	-1.67577	15.4142	0.430575	-0.414231	-1.22239	0.0190905
YGR287C	-0.1766	-0.831358	-2.64386		0.219687	-0.394408		0.0233391
YGR288W	-0.2645	-2.08927	-3.8997	16.9746		-0.390777		-0.020606
YGR289C						-0.309134		0.0113592
YGR293C
YGR295C	-0.3804	-0.24127	-1.12029		-0.0621163	-0.380085		-0.0122397
YHL001W	0.7468	0.051024	0.738119		0.275383	-0.313524	-1.23563	0.111685
YHL002C-A
YHL002W	0.9889	-1.1078	-1	14.815	0.266207	-0.313524		-0.0109807
YHL003C	0.2083	-2.01159	-2.30757	15.6097	-0.627611	-0.194136	2.58496	-0.00294451
YHL004W	0.393	-0.295128	0.0579701	13.5951	-0.261426	-0.619508	0.313158	0.0162954
YHL005C			-1.96578			-1.31767		-0.052313
YHL006C	-0.8375	-4.4112	-4.68038		-0.178369	-0.22276		-0.0358833
YHL006W-A
YHL007C	-0.019	0.491597	0.0989585	13.434	0.445475	-0.235412		-0.00160338					YHL007C
YHL008C	-1.004	-0.826233	-2.1016	15.1058	-0.172298	-0.345372		-0.0163615					YHL008C
YHL009C	0.4044	-0.547932	0.0840643	13.7255	-0.00390872	-0.412672		-0.0148459
YHL010C	-0.393	-0.612637	-0.926865	14.6144	-0.973806	-0.58474		-0.0195734					YHL010C
YHL011C	0.7986	-0.785875	-0.691989	14.0062	0.475557	-0.230423	-1.16993	0.029063
YHL013C	0.7392	-1.50635	-0.988504	14.8487		-0.336979		-0.0174757
YHL014C	-0.3691	-2.78588	-2.8365	16.6774	-0.130303	-0.494212		-0.014683
YHL015W	2.4036	-0.510457	-0.469929	13.0303	0.989539	-0.230423	-7.44393	0.105236
YHL016C		-5.2109	-4.57347	18.5194		-0.375112		0.0088449
YHL017W	-0.4268	-1.70369	-2.152	15.446	0.076697	-0.375584		-0.00477109					YHL017W
YHL018W	0.3746	2.21785	1.5787		0.315143	-0.2013		-0.014399
YHL019C	0.263	-2	-2.662	15.9836	-0.079744	-0.48025		-0.0234424	YHL019C	YHL019C		YHL019C	YHL019C
YHL020C	-0.5177	-2.50635	-2.44222	16.6088	-0.363678	-0.525245	1.58496	-0.0251649					YHL020C
YHL021C	0.6474	-0.155213	-0.579922	14.054	0.955776	0.176061	-1.58496	0.00109178
YHL022C			-0.323733			-0.619508		-0.0027589			YHL022C
YHL023C	-1.1576	-1.24127	-0.965784	14.7022	-0.226269	-0.515406		-0.0161416				YHL023C	YHL023C
YHL024W	-0.6942	-0.232769			0.708282	-0.341588		0.00256015
YHL025W	-0.171	-3.1078	-3.27928	17.336	0.160847	-0.280839	0.192646	-0.0221078					YHL025W
YHL026C	-1.2446	-1.72738	-2.78588		-0.946982	-0.630062		0.00829524
YHL027W	0.1749	-0.473931	-0.962969	14.6625	0.160847	-0.102931	3.16993	0.000201663
YHL028W	-0.4146	-2.00578	-1.81604	15.6108	0.294378	-0.838594	-1.41537	-0.0235165					YHL028W
YHL029C	-0.751	-1.85204	-1.58208	15.0673	0.139593	-0.287246		-0.00644318					YHL029C
YHL030W	-0.4961	0.958286	0.97306	12.8384	0.448529	-0.203098		-0.00575272					YHL030W
YHL030W-A
YHL031C	2.2624	0.549916	0.681674	13.461	-0.113451	-0.576118		-0.00524741					YHL031C
YHL032C	-1.7279	-3.14561	-3.32193	17.0051	-1.1225	-0.988099		0.007043					YHL032C
YHL033C	1.5728	0.392867	0.54893		0.566312	-0.38379		0.123793
YHL034C	3.2787	2.35445	2.64478		0.160847	-0.357534	1.24655	0.0485619
YHL034W-A
YHL035C	-1.9861	-2.7084	-3.01159	16.6891	-0.839785	-0.505554		-0.0139161					YHL035C
YHL036W	-0.8033	-2.35845	-2.32193		0.299744	-0.237121		-0.00855199					YHL036W
YHL038C	-0.3871	-0.68966	-1.85204	15.3055	-0.376887	-0.349755		-0.0103761					YHL038C
YHL039W	-0.4333	-0.72738	-0.899695	14.274	-0.686451	-1.31767		-0.00773985
YHL040C	-0.6269	-0.8863	-1.95456	14.9591	-0.47613	-0.362531		0.0348613
YHL041W						-0.575576		-0.0293964					YHL041W
YHL042W	-0.147	-0.24127	-1.22769			-0.256064		-0.000687333
YHL043W						-0.287246		0.0063154
YHL044W	-0.2098	-4.4112	-1.84684		-0.539448	-0.56948		-0.0125224
YHL046W-A
YHL047C	-0.5306	-1.92139	-3.04692	16.2804	-0.103597	-0.389008		0.000141445
YHL048W	-0.2492	-0.434403	-0.492079			-0.380085		-0.0162621
YHL050C					-1.52091	-0.444784		-0.0141804					YHL050C
YHR001W	0.319	-1.31115	-1.63039	15.1063	0.40279	-0.246458		-0.00469633
YHR001W-A	1.7352	0.928276	0.481299	12.9984	0.603491	-0.558471	-3.35884	-0.00472851
YHR002W	-0.4598	-2.95456	-2.85726	16.8737	-0.223416	-0.25606		-0.0294098					YHR002W
YHR003C	-0.3964	-2.95456	-2.1976	16.1334	0.23286	-0.366699		-0.011858
YHR004C	-1.1451	-3.30757	-2.62593	16.569	-0.657717	-0.9046		-0.0268372					YHR004C
YHR005C	-0.1079	-2.45799	-2.13924	16.0271	0.160847	-0.280839	-1.32193	-0.00902746
YHR005C-A	1.1225	-0.302226	-0.632629	13.8361	0.462754	-0.182758	-5.57289	0.0212466
YHR006W	-0.0274	-1.50226	-1.96016	15.4019	-0.584806	-0.406271		-0.0173995					YHR006W
YHR007C	0.5685	-0.234465	-0.411195	13.318	0.160847	-0.121022	-2.66297	0.0720201
YHR008C	1.1761	1.27143	0.697774	12.2992	0.108867	-0.357803	-4.14337	0.0367183
YHR009C	-0.6867	-1.39973	-2.12658	15.4584	0.602679	-0.527061		0.0082593
YHR010W	2.018	-0.424688	-0.272297	12.973	0.160847	-0.345372	-5.27828	0.110192
YHR011W	-0.3407	-0.795859	-0.75877	14.6342	0.160847	-0.370451		-0.0274955					YHR011W
YHR012W	0.1447	-1.32193	-1.87303	15.2668	0.246147	-0.219732	-1.13754	-0.00621112
YHR013C	0.7328	1.37407	1.69777	12.0898	0.333204	-0.355446	-6.44294	0.00182241
YHR014W		-3.81604				-0.203612		-0.0235847
YHR015W	0.4065	-2.52284	-2.53116	15.9593	0.502195	-0.271756		-0.0242994
YHR016C	0.2986	-1.5649	-1.05889	14.9085	0.160847	-0.313524	-3	0.00564752
YHR017W	-0.5392	-2.38836	-2.9105	16.5606	0.215766	-0.237121		-0.0211958
YHR018C	0.5164	-1.24127	-1.57347	14.8896	0.160847	-0.24152	-2.39855	0.0279583
YHR019C	1.1645	1.10232	0.972325	12.0307	0.584865	-0.24152		0.0657256
YHR020W	0.8388	0.404903	0.369606	12.7063	0.160847	-0.357534	1.74894	0.0555333
YHR021C	2.0837	0.500802	0.124328	12.7655	0.160847	-0.315568	-2.83669	0.0978799
YHR022C	0.0803	-3.662	-5.96578	18.0636	0.216416	-0.613906		-0.01124
YHR023W	-1.0006	-0.0831412	-0.12658	13.6551	0.385673	-0.280346		-0.0128958					YHR023W
YHR024C	-0.2204	-1.30401	-1.5187	14.8258	0.351803	-0.271756	-2.58496	0.00536368
YHR025W	0.9071	1.09018	0.794936	12.3323	0.532267	-0.347475	-2.14296	0.0518003
YHR026W	0.5325	-0.200913	-0.320126	13.5039	0.337303	-0.297699	2.68243	0.0469401
YHR027C	0.4605	0.21661	0.335712	13.1518	0.469731	-0.347475	-3.83289	0.0183381
YHR028C	-0.3625	-0.785875	-1.06492	14.6822	0.315618	-0.497069		-0.00866097					YHR028C
YHR028W-A
YHR029C	0.3747	-0.522841	-0.454032	14.1005	0.022604	-0.289626		0.00325922
YHR030C	-0.3719	-1.40736	-1.43051	15.0981	-0.321713	-0.608668	3.87355	-0.0105343
YHR031C	-0.8185	-2.76611	-1.85726	16.0905	0.285637	-0.537627		-0.00505073					YHR031C
YHR032C-A
YHR032W	-0.2689	-1.13924	-1.54793	15.2599	0.363787	-0.372732		-0.00113324					YHR032W
YHR032W-A
YHR033W						-0.579283		-0.00422506
YHR034C	-0.0834	-1.34008	-1.57347	15.0306	-0.472581	-0.499552		-0.0294559					YHR034C
YHR035W	-0.0576	-2.50635	-2.25154		-0.264162	-0.682322		-0.0113195					YHR035W
YHR036W	-0.1491	-1.81097	-1.57347	15.3092	-0.152245	-0.692485		-0.0147198					YHR036W
YHR037W	0.1717	1.24062	0.848798	12.5955	0.654723	-0.346957		0.0112133
YHR038W	0.7984	-0.504305	0.24245	13.3496		-0.280839		-0.0122164
YHR039C	-0.4269	-0.351074	-0.529073	13.827	-0.0048985	-0.336979		0.0216558					YHR039C
YHR039C-A	1.9486	1.13422	2.17377	11.4517	0.844356	-0.496557	-7.46352	0.0571453
YHR040W	0.4967	-2.04692	-2.09542	16.0253	0.361957	-0.204135		-0.0255457
YHR041C	-0.6526	-1.09851	-1.03209	15.0927	-0.347522	-0.440973		-0.00866491					YHR041C
YHR042W	0.2535	1.15316	0.707525	12.4437	0.125549	-0.28715		0.0359022
YHR043C	0.4092	-1.2969	-1.34008		0.160847	-0.345372		-0.000599555
YHR044C	-0.4293	-3.23786	-3.699		0.502912	-0.599552		0.00424149
YHR045W	-0.6881	-2.67116	-2.699	16.4845	0.548612	-0.42651	1.58496	-0.0146207
YHR046C	0.267	-1.43831	-1.78091	15.0952	0.148743	-0.358154		-0.00788097
YHR047C	0.228	-0.171368	-0.205896	13.634	-0.0243243	-0.358154		0.0209004
YHR048W	-1.1145	-2.7084	-3.8365	17.0457	0.160847	-0.529028		-0.0142619					YHR048W
YHR049C-A		-2.23786
YHR049W	0.8712	-0.648372	-0.715486	13.621	0.0795835	-0.436635	-0.847997	0.054572
YHR050W	-0.4577	-0.717857	-1.84166	14.9237	-0.529652	-0.827434		-0.0046956
YHR050W-A	0.0397	-3.8365	-2.47393	16.9365		-0.54559		-0.0362213
YHR051W	1.271	-0.694321	-0.494109	13.9872	0.412161	-0.291212		0.0283399
YHR052W	0.7881	-1.30757	-1.03209	14.5672	0.62015	-0.208458	-3.74397	0.0182981
YHR056C	0.52	-0.691989	-0.506353		-0.650695	-0.341633		-0.0140932
YHR056W-A
YHR057C	0.2126	-1.80591	-1.12973	15.0841	-0.0843641	-0.230423		0.000637355
YHR058C	0.2281	-1.68038	-1.70369	15.585	0.188136	-0.404583		-0.00335865					YHR058C
YHR059W	0.7951	0.186501	-0.229382	14.0561	0.160847	-0.283107	-2.58496	-0.00702537
YHR060W	0.4474	-1.16812	-0.954557	14.8141		-0.157186		-0.00535809
YHR061C	-0.0514	0.950842	0.910733	12.6957	0.412161	-0.408029		-0.0112027
YHR062C	-0.1079	-1.1078	-0.844251	14.757	0.194066	-0.402533		-0.0190411					YHR062C
YHR063C	0.4158	-1.35107	-1.191	14.7471	0.808826	-0.22276	-4.32193	0.0122139
YHR063W-A
YHR064C	1.764	0.814755	0.211635	12.4755	0.657283	0.0276492	-4.72792	0.0770157
YHR065C	0.4936	-0.469929	-0.469929	14.0351	0.721822	-0.237121		0.00893821
YHR066W	0.4697	-2.22432	-1.45008		0.544053	0.0168545		0.00360222
YHR067W	-0.8496	-4.4112	-3.87832	17.3008	0.746522	-0.287419		-0.017659					YHR067W
YHR068W	0.7793	0.320773	0.31034	12.8136	0.872686	-0.271756	-2.9386	0.0582739
YHR069C	0.1149	-2.34373	-2.49005	16.2405	0.379148	-0.306962		-0.00486686					YHR069C
YHR069C-A
YHR070W	1.0551	-0.086201	-0.913216	14.2938	-0.475859	-1.03493		0.00349509
YHR071C-A
YHR071W	-2.1992	-1.24127	-2.13924	15.1456	0.160847	-0.150801		-0.0165528
YHR072W	-0.3294	-2.26534	-2.7084	16.1457	0.739064	-0.371763	-1	-0.000968845
YHR072W-A	1.8643	-0.816037	-0.236164	13.3209	1.0653	0.176061	-1.96899	0.0554848
YHR073W	-0.7387	-1.59074	-1.93236	15.6334	-0.383881	-0.346957		-0.012398		YHR073W			YHR073W
YHR074W	-0.1159	0.00863031	-0.8863	14.1787	-0.0778139	-0.353818		0.00577789
YHR075C	-0.2689	-2.15843	-1.24811	15.3757	-0.627611	-0.403819		-0.0155935
YHR076W	0.3287	-1.60384	-1.23447	14.9642	0.45466	-0.313524		0.006959					YHR076W
YHR077C	-0.9918	-1.67577	-0.965784	14.8986	0.400076	-0.219732	-0.584963	-0.0170737					YHR077C
YHR078W	-1.1084	-2.72738	-3.55639	16.7049	-0.484687	-0.635168		-0.019923					YHR078W
YHR079C	-1.4539	-1.152	-1.5649	15.2471	0.160847	-0.375584		-0.0224698		YHR079C		YHR079C	YHR079C
YHR080C	-1.5503	-2.2863	-5.01159	17.1061	-0.336734	-0.353818		-0.0188454
YHR081W	0.9337	-1.5649	-0.76366	15.0256	-0.0242696	-0.353818		-0.0325888
YHR082C	-1.241	-0.483985	0.0551957	13.664	0.296592	-0.530811		-0.00543929
YHR083W	-0.682	-0.929611	-1.18771	14.7364	0.217062	-0.360665		-0.00123681
YHR084W	-0.4504	-0.274041	0.367371	13.4211	0.0793934	-0.121022	4	-0.00805936					YHR084W
YHR085W	0.0147	-3.01159	-2.36587	16.2308	0.594482	-0.579885		-0.0206652				YHR085W
YHR086W	-0.5857	0.0214797	0.00863031	13.585	0.024271	-0.170375	0.415375	-0.00717664
YHR087W	0.7545	-0.504305	-0.142417		-1.22545	-0.352383		0.0492973
YHR088W	1.2903	-1.15521	-0.181149	14.1555	0.495333	-0.345372	-1	-0.000699066
YHR089C	1.9038	-0.352916	-0.212568	13.5565	-0.00129781	-0.280839	-3.78136	0.0412616
YHR090C	0.1532	-3.60823	-2.59946	16.063	-0.113917	-0.157186		-0.00599055
YHR091C	-1.1989	-2.71786	-3.25154	16.6596	-0.780628	-0.315568		-0.0231217
YHR092C	0.5154	1.34199	0.233888		0.0838855	-0.313524		0.081427
YHR093W						-0.473552		-0.0108989
YHR094C	0.763	1.14209	0.141433	12.6695	0.276113	-0.356819	-2	0.0612352
YHR095W		-2.5649	1.8504
YHR096C		-2.23107	-2.79586			-0.246458		0.0262542					YHR096C
YHR097C	0.8335	-0.0203404	0.0662614	13.6786	-0.532301	-0.469207		-0.0160627
YHR098C	-0.375	0.805705	0.178874	13.1832	-0.00592263	-0.440973	1.85799	0.00575361					YHR098C
YHR099W	-1.385	1.61871	0.928276	12.822	0.415489	-0.737871	3.9542	-0.0119883					YHR099W
YHR100C	-0.23	-0.0892673	-0.929611		0.40621	-0.243646		0.00407547
YHR101C	0.0081	-1.07097	-1.38836	15.2006	0.955776	-0.0582784		-0.0136774
YHR102W	-0.5739	-0.0785637	-0.599462	13.9151	-0.714622	-0.353818	1.32193	-0.0116721					YHR102W
YHR103W	-0.9603	-1.9105	-1.28983	15.2364	0.407999	-0.235412	0.415375	-0.0156619					YHR103W
YHR104W	0.8152	0.451013	1.21537	12.4003	0.343168	-0.0893956	1.59136	0.0207285
YHR105W	0.2045	1.07998	-2.9105		1.16849	-0.119956		-0.0264657
YHR106W	-0.7775	-2.17788	-2.9105	16.4284		-0.23787		0.00610082
YHR107C	0.7193	0.73292	0.692427	12.7908	0.942363	-0.280839	-0.743972	0.0149041
YHR108W	0.354	1.22219	1.37907	12.2249	0.275072	-0.4922		0.0203727
YHR109W	-0.1744	-0.694321	-1.35845	14.8934	-0.287015	-0.396712		-0.020436					YHR109W
YHR110W	-0.5291	-1.79086	-2.23107	15.7349	0.104346	-0.233172		-0.0108985
YHR111W	0.0692	-1.24127	-1.64386	15.2242	0.446558	-0.32312		-0.0111292					YHR111W
YHR112C	0.0175	-0.788365	-1.1047	14.203	0.0509508	-0.276845		0.0148859
YHR113W	0.206	-0.42082	-0.948976	14.3128		-0.858622		0.016224
YHR114W	-0.0618	0.828632	0.647084	13.0527	0.133448	-0.237121	0.584963	-0.00522734
YHR115C	-0.2773	-0.76366	-0.985645	14.5195	-0.633529	-0.933287		-0.000257799					YHR115C
YHR116W	0.5591	0.342555	-0.643856			-0.26194		-0.0165906					YHR116W
YHR117W	-0.3357	-0.305788	0.0621217	13.5427	-0.425075	-0.918217		0.00743293	YHR117W	YHR117W
YHR118C	0.1051	-1.00578	-0.929611	14.9077	-0.0121749	-0.225573		-0.0227796					YHR118C
YHR119W	-1.0875	-1.52699	-1.46196	15.177	-0.012041	-0.26194	1.58496	-0.0106839					YHR119W
YHR120W	-0.9772	-3.1078	-2.53952	16.4654	-0.413636	-0.672296		-0.0204394
YHR121W	0.7507	-1.44222	-0.823677	15.041	0.331472	-0.635273	-0.995357	-0.00068781
YHR122W	0.5349	-1.74178	-1.486	15.5014	-0.125942	-0.402721	-1	-0.00753038					YHR122W
YHR123W	0.1571	-1.29336	-1.51046	14.769	0.160847	-0.208458		-0.0104942
YHR124W						-0.317768		-0.0227367					YHR124W
YHR127W	0.3416	0.0635029	0.0214797	13.4625	-0.305988	-0.230423	-5.29453	-0.0127319			YHR127W
YHR128W	1.044	0.753605	0.715454	12.5457	0.267819	-0.345372	-2.49185	0.0521322
YHR129C	-0.9938	-1.63487	-1.80088	15.8485	-0.645629	-0.448868	3.16993	-0.0240782
YHR131C	-0.8795	-2.52284	-3.08314	16.4439	0.190369	-0.376186		-0.0166369	YHR131C	YHR131C		YHR131C	YHR131C
YHR131W-A
YHR132C	0.6625	-0.392137	-0.76366	14.256	0.830183	-0.28715	-1.32193	0.0018664
YHR132W-A	0.4906	-1.61264	-0.948976	14.7974	0.424936	-0.223065	-2.47393	-0.0286536
YHR133C	0.2821	-1.73697	-1.91594	15.4184	0.803844	-0.362531		0.00903652
YHR134W	-0.8931	-4.15843	-3.64386	17.6302		-0.72524		-0.01595					YHR134W
YHR135C	-0.0351	0.436162	0.149259	13.3125	-0.454339	-0.515074	4.45943	0.00707085
YHR137W	0.9841	-2.1078	-2.47393	15.8868	0.190706	-0.387312	-0.485427	0.00619254
YHR138C	0.8799	-0.657445	-0.330973	14.0497	-0.140983	-0.443117		-0.000179222
YHR139C						-0.307019		0.024323
YHR139C-A						-0.640907		-0.0243306
YHR140W	-0.1092		-2.64386			-0.597778		-0.00967574					YHR140W
YHR141C		-0.384584	-0.659723		0.160847	-0.329927	-6.39295	0.104381
YHR142W	-0.1009	-1.66658	-2.14561	15.7488	1.12131	-0.309134		-0.00630277
YHR143W	0.9675	1.14078	0.0922074	13.1053	0.608871	-0.235412	-0.125539	0.0229685
YHR143W-A	1.7185	-0.291592	-0.703689	13.8661	0.354898	-0.32312	-3.74247	0.0490095
YHR144C	-0.3237	-2.13924	-1.77103	15.4337	0.255681	-0.388299	-4.87463	-0.0191999
YHR145C			1.35614
YHR146W	1.108	0.43082	0.961994	12.8593	0.894816	-0.237121		0.0130524	YHR146W			YHR146W
YHR147C	0.4208	-1.74662	-1.70369	15.5292	-0.365811	-0.555065	-3	-0.00716969
YHR148W	0.6736	-0.571322	0.0827026	13.8184	-0.163836	-0.280346		-0.0033614					YHR148W
YHR149C	-0.2988	-0.643856	-1.52284	14.768	0.388936	-0.55083		-0.0165984					YHR149C
YHR150W	-0.7525	-2.53952	-3.29336	16.5418	0.160847	-0.433253		-0.0291561					YHR150W
YHR151C	-1.1309	-2.46594	-1.56064	15.4124	-0.331885	-0.511197		-0.0140264					YHR151C
YHR152W	0.8575	-0.16004	0.186501	13.6542	0.327901	-0.479915	-0.719893	-0.02768
YHR153C	0.0099	-0.367732	-2.20423		-0.0625954	-0.202031		-0.0245094					YHR153C
YHR154W	-0.621	-0.33825	0.102994	13.7322	0.0366919	-0.638506	-1.58496	-0.0235844
YHR155W	-1.3211	-1.67116	-1.662	14.9565	0.0210846	-0.301038		-0.0174688					YHR155W
YHR156C	-0.4792	-3.81604	-2.42663	15.9188	-0.195828	-0.529028		-0.0302459					YHR156C
YHR158C	-0.2109	0.280956	0.425459	13.5119	0.79457	-0.24152		-0.0110475
YHR159W	-0.612	-2.30045	-1.45799	15.6081	-0.743323	-0.383059		-0.0298848					YHR159W
YHR160C						-0.23787		-0.0200177
YHR161C	-0.3186	-1.88897	-2.38836	15.8118	-0.0842759	-0.429444	0.736966	-0.00898287					YHR161C
YHR162W	0.8521	-2.45799	-2.1976	15.9445	0.160847	-0.375584	1.57347	0.0122105					YHR162W
YHR163W	0.0548	-0.648372	-1.52284	14.6381	-0.0466671	-0.449233		0.0136792
YHR164C	-0.9498	-1.191	-0.682696	14.8012		-0.361996		-0.0205804					YHR164C
YHR165C	-1.2339	-0.378944	-0.634867	14.1465	0.239627	-0.419275		-0.00635343				YHR165C	YHR165C
YHR165W-A
YHR166C	-0.223	-2.64386	-3.18442	16.1862	0.233872	-0.392376	0.736966	-0.0192732					YHR166C
YHR167W	0.2655	-2.47393	-2.17788	16.1594	0.160847	-0.50203		-0.0201626					YHR167W
YHR168W	-0.5167	-2.46594	-2.45008	15.8449		-0.170022		-0.0119585					YHR168W
YHR169W	-0.0031	-2.01742	-1.68038	15.6761	0.555501	0.0168545		0.00051238
YHR170W	0.2762	-1.73697	-1.61706	15.0011	0.671672	-0.408029	-4.35755	0.0213973
YHR171W	-0.2474	-1.9771	-2.52284	16.0583	0.623712	-0.208458		-0.0114805
YHR172W	-0.5454	-0.685014	-0.810966	14.5424	0.155957	-0.345372		-0.01936
YHR173C						-0.297699		-0.0398311
YHR174W	2.332	2.35699	2.16864		0.515692	-0.329927	-6.24292	0.128441
YHR175W	0.2892	-0.988504	-0.997117	14.5317		-0.424525		-0.0185345
YHR176W	0.094	-2.46594	-1.93236		0.160847	-0.412121		-0.00426552
YHR177W			0.347099		0.160847	-0.111621		-0.0171681					YHR177W
YHR178W	-0.6732	-2.13289	-2.24469	16.1279	0.160847	-0.506342	-2.58496	-0.0127004					YHR178W
YHR179W	1.5647	1.2558	1.11503	11.7801	1.09912	-0.415265	-1.61454	0.0673275
YHR180W	-0.6488					-0.536475		-0.00561592
YHR180W-A		-4.05889	-4.23786
YHR181W	0.1567	-1.09234	-1.52284	15.0366		-0.425376		-0.00995523
YHR182C-A
YHR182W	-0.8234	-1.72738	-1.29336	15.2159	-0.0390273	-0.385943		-0.0191951			YHR182W		YHR182W
YHR183W	2.4545	0.961994	1.2552	11.5646	0.355003	-0.208458	-2.27218	0.0960137
YHR184W	1.0848	-2.72738	-1.85726			-0.291212		-0.017485			YHR184W
YHR185C			-1.23447			-0.38379		-0.0227094
YHR186C	-0.9694	-0.687335	-0.590745	14.2319	0.332697	-0.179575	2.87355	-0.0115301
YHR187W	0.3479	-1.97143	-2.40354	16.1812	0.373316	-0.240087		-0.0165905
YHR188C	-0.5191	-0.454032	-0.586406	14.0845	0.357166	-0.425485	0.584963	-0.000632575
YHR189W	-0.9635	-1.24127	0.163499			-0.411522		-0.0254677					YHR189W
YHR190W	0.8732	0.473008	0.337996	12.7442	-0.282646	-0.353109	-1.32193	0.0386459
YHR191C	-0.2163	-1.1488	-0.852042	15.065	0.482844	-0.246458		-0.0378261					YHR191C
YHR192W	0.027	-1.24127	-1.23786	14.8013	0.623088	-0.150801	-1.58496	-0.0180455
YHR193C	2.2593	1.47353	1.54597	11.1624	-0.216617	-0.371612		0.0898542
YHR194W	-0.2302	-2.74662	-3.18442	16.7607	-0.913315	-0.488678		-0.0159459					YHR194W
YHR195W	-0.6152	-4.15843	-3.08314	16.9974	0.160847	-0.424594		-0.0120816					YHR195W
YHR196W	-0.0903	-2.67116	-2.46594	16.1653	-0.00390872	-0.360665	-1.87355	-0.00631897
YHR197W	-0.3142	-1.27928	-1.63935	15.0754		-0.45699		0.00211279
YHR198C	-0.0879	-1.24127	-1.72738	15.2916		-0.659517		-0.0149415					YHR198C
YHR199C	-0.6124	-1.11716	-1.14242	14.9772	0.274708	-0.341588		-0.00238606
YHR199C-A	-0.644	-0.504305	-0.174621		-0.191512	-0.245825		-0.0579243
YHR200W	0.6809	0.172488	-0.137648	13.8213	0.118297	-0.360665	-7.19476	-0.00696661
YHR201C	0.7001	-1.88364	-1.50635	15.4173	0.0823749	-0.419275		-0.00683745
YHR202W	-0.3824	-3.32193	-2.03505	15.8548	-0.578821	-0.406488		-0.0108661
YHR203C		0.493647	0.105678		-0.13086	-0.419275	-4.88769	0.104619
YHR204W	-1.3028	-3.45799	-3.96578	17.1749	-0.741602	-0.239935		-0.00730438
YHR205W	-0.2998	1.04474	1.1003	12.5868	0.160847	-0.22276		0.000922717
YHR206W	-0.5255	0.857583	0.45628	13.0382	-0.681653	-0.382228		-0.00534099					YHR206W
YHR207C	0.1282	-1.96016	-1.35476	15.1691	0.407943	-0.313524	-1.58496	-0.0144032
YHR208W	0.9524	0.763836	0.641546	12.352	0.506977	-0.182758	-4.33397	0.0575647
YHR209W	-0.3626	-2.15843	-2.45008	15.2648	0.0802928	-0.294076		-0.0209335
YHR211W						-0.345372		0.038532
YHR213W-A						-1.03253		-0.0195358					YHR213W-A
YHR213W-B						-0.399589		-0.0208523					YHR213W-B
YHR214W						-0.250489		0.0672077
YHR216W	0.3257	-0.621488	-1.27579		0.160847	-0.243136	-3.39232	0.0481468
YHR217C
YIL001W	-0.4796	-2.33643	-2.73697	15.8552	7.32931e-05	-0.479915	1	-0.0214824					YIL001W
YIL002C	-1.1033	-1.99424	-1.61706	15.9001	-0.532301	-0.139963		-0.0237965					YIL002C
YIL002W-A	0.8242	-0.92139	0.550901	13.5565	0.0226579	-0.309134		-0.00715482
YIL003W	-0.348	-2.62593	-2.40354	16.0128	0.107602	-0.424594		-0.0171792
YIL004C	0.0871	-1.44615	-1.24469	15.1044	-0.919074	-0.375354	-3.58496	-0.0342992
YIL005W	-0.0255	0.126973	0.585924	13.0896	0.511503	-0.437026	2.74397	-0.0146305			YIL005W
YIL006W	-0.1842	-0.826233	-0.492079		0.539177	-0.360665		-0.0164066					YIL006W
YIL007C	0.1965	-2.07704	-2.01159	15.8466	0.759517	-0.139963		-0.016382
YIL008W	1.4872	-0.296899	0.0894982	13.4202	-0.109073	-0.667992	-1.57424	0.0054369
YIL009C-A	0.2067	-2.60823	-2.81604	16.3958	0.428583	-0.23787	-1.87355	-0.0320683
YIL009W	-0.9123	-0.91866	-0.72738	14.3211	-0.472773	-0.389626		0.0216144
YIL010W	0.4704	0.494672	2.09862	12.1105	0.609353	-0.239935		-0.00653993
YIL011W	0.8716	1.34199	1.10568		0.0317843	-0.291212		0.101811
YIL013C		-3.12029	-2.8997		-0.229351	-0.894187		0.0107926					YIL013C
YIL014C-A	0.3311	0.173767	-0.452057		0.264031	-0.235412		-0.0130698
YIL014W	-0.753	-2.55639	-2.87832	16.4889	0.601903	-0.424594		-0.0100604					YIL014W
YIL015W	0.6143	-0.367732	-0.710756	14.2966	0.109175	-0.240087	-0.415375	-0.00822508
YIL016W	0.1301	-2.31473	-0.577767	14.8708	-0.0796218	-0.475519		-0.0034497				YIL016W
YIL017C	-0.88	-4.29336	-3.03505	16.8655	0.148614	-0.351101		-0.0258673
YIL018W	1.7066	-0.0985055	-0.182786		0.356454	-0.300251	-6.12329	0.118133
YIL019W	0.4363	-1.77103	-1.08314	14.9795	0.635809	-0.271756		-0.00912337					YIL019W
YIL020C	0.6061	-0.883635	-1.14242	14.7195	0.1819	-0.345372	2.13754	-0.00588673
YIL020C-A
YIL021W	1.9094	-1.55216	-1.01742	14.8449	0.160847	-0.375584	-0.321929	0.00105759
YIL022W	0.2804	-0.307573	0.328836	13.6066	-0.0700957	-0.692037		0.00480846
YIL023C	-0.0803	-2.49005	-2.9105	16.78		-0.32221		-0.0216008					YIL023C
YIL024C	-0.7084		-3.60823			-0.0893956		-0.0200236
YIL025C
YIL026C	-0.5488	-0.512514	0.244887	13.5483	-0.0453521	-0.525121	-2.22239	-0.00565448	YIL026C			YIL026C
YIL027C	0.5103	-2.21759	-1.45008	15.4732	-0.45352	-0.250489		-0.0222667
YIL029W-A
YIL030C	-0.1365	0.27023	-0.0954196	13.3999	0.685857	-0.256064		0.00329347					YIL030C
YIL030W-A
YIL031W	-1.2043	-0.524915	-1.17137	14.808	-0.665832	-0.630062		-0.0181008					YIL031W
YIL033C	0.7819	0.812293	0.77989	12.744	0.160847	-0.299762	1.94486	0.0170252
YIL034C	0.2247	1.00216	0.266637	12.9555	0.185418	-0.475519	-0.584963	0.00473043
YIL035C	0.0525	-2.07097	-2.191	15.7348	0.160847	-0.337633	2.14337	-0.00658606
YIL036W	-0.2511	0.7433	0.077243	13.0962	0.160847	-0.599552	2.45943	-0.00592252
YIL037C		-4.4112			0.993756	-0.183228		-0.0308069					YIL037C
YIL038C	0.2463	-0.479955	0.649845	13.5439	-0.431657	-0.390373	0.736966	-0.00652129					YIL038C
YIL039W	-0.0092	-0.813499	-1.05589	14.4848	-0.139258	-0.0826235		0.0140904
YIL040W	0.2758	-0.463947	-0.902389	14.0636	0.0410119	-0.313524		0.0151939
YIL041W	0.8712	1.91495	2.05728	11.431	0.413318	-0.389626		0.0366533
YIL042C	-0.6124	-0.504305	-0.988504		-0.264534	-0.516507		-0.0167016					YIL042C
YIL043C	0.2522	-1.20756	-1.2109	14.8506	0.435939	-0.23864		0.0219614
YIL044C	0.2291	0.451013	-0.454032	13.8964	0.0450004	-0.339555	-3	-0.00442716					YIL044C
YIL045W	0.2876	-1.75633	-1.56064	15.2938	-0.126836	-0.723559		-0.0207236
YIL046W	-1.0095	-2.07704	-2.38836	16.2944	-0.385143	-1.17022	-2	-0.0197503					YIL046W
YIL046W-A					-0.232349	-0.319604		-0.0495357			YIL046W-A
YIL047C	-1.3307	-2.88897	-2.92139	16.8439	0.325351	-0.535323		0.00422063
YIL047C-A	0.37
YIL048W	-0.7385	-0.60165	-1.40354	14.605	0.160847	-0.506533	3.58496	-0.000988379					YIL048W
YIL049W	-0.756	-2.14561	-1.53533	15.2531		-0.543619		-0.0263117
YIL050W	-0.0724	-0.910502	-0.37707	14.3656	0.0273151	-0.357534	0.125539	-0.0145216					YIL050W
YIL051C	2.0083	2.12598	1.80983	11.3151	0.561606	-0.280346	-1.45735	0.0554566
YIL052C	1.7989	0.797428	0.801573		-0.0127223	-0.237121	-6.9542	0.109062
YIL053W	1.8173	0.999278	0.768925	11.8361	0.704965	-0.346208	-2.87447	0.0960822
YIL055C	-0.1261	-1.98279	-1.31833		-0.622157	-0.301038		-0.0153422					YIL055C
YIL056W	-0.4867	-1.55639	-1.35107	14.7872	0.310699	-0.591875		-0.00318022	YIL056W				YIL056W
YIL058W
YIL060W					0.160847	-0.208458		-0.0171573
YIL061C	0.0707	-1.53952	-0.951764	14.2961	-0.339612	-0.67073		0.00410591
YIL062C	1.2503	-0.496142	-0.164884	14.1331	0.757144	-0.243136	-5.88671	0.00234218
YIL063C	0.566	-1.41504	-0.584241	14.4036	0.358672	-0.539557	-1.91427	-0.000614703
YIL064W	0.2362	-1.80088	-1.7084	15.6181		-1.01031		-0.0163287					YIL064W
YIL065C	0.4767	-1.191	-1.79086	15.0988	0.0234763	-0.25606	-0.736966	-0.00675495
YIL066C	0.1632	0.343692	-1.1078			-0.425877		0.0393601
YIL066W-A
YIL067C	0.2795	-1.87303	-2.45799	16.3384	-0.363678	-0.9046		-0.0191477					YIL067C
YIL068C	-0.3047	-1.66658	-1.50635	15.1781	0.593073	-0.180732		-0.016383					YIL068C
YIL069C		1.61824	1.4813		0.448529	-0.237121	-4.42492	0.112077				YIL069C
YIL070C	0.9649	-0.612637	-0.00433459	13.732	0.160847	-0.280839		0.0164872
YIL071C	0.0637	-3.75633	-2.74662	16.9468		-0.547183		-0.0348869
YIL072W		-1.24127	-2.80591		0.259287	-0.346957		-0.0190503					YIL072W
YIL073C		-4.96578	-4.71786			-0.403819		-0.0253662					YIL073C
YIL074C	0.6075	-0.610433	-0.671164	14.2102	-0.199156	-0.287951		0.0295134
YIL075C	0.2416	-0.358454	-0.564905	13.939	-0.532301	-0.271756	-3.77259	0.0120606					YIL075C
YIL076W	0.7382	-1.22769	-1.0619	14.676	-0.241556	-0.356819	-2	0.0146866
YIL077C	-0.2972	-2.2863	-2.68966	16.209	0.314482	-0.502626		-0.00754481
YIL078W	0.9274	0.178874	0.323082	12.7004	0.160847	-0.494443	-1.65423	0.0525841
YIL079C	-0.1086	-1.02915	-1.58641	15.1489	0.00701691	-0.296776		-0.0296397
YIL082W
YIL083C	0.0831	-0.426625	-0.510457	14.1712	0.228737	-0.271833		0.00337321
YIL084C	0.2063	-0.490051	-0.575615	14.0145	-0.384381	-0.670173		0.00156299					YIL084C
YIL085C	-1.1161	-2.52284	-2.79586		-0.141434	-0.451675	-2.58496	-0.0039504
YIL086C						-0.553067		-0.0103638
YIL087C	0.2827	-0.878321	-1.55216		0.526613	-0.235412		0.00344621
YIL088C	-0.6235	-2.152	-2.07704	15.5531	-0.532301	-0.41389	1.74397	-0.0101742
YIL089W	-0.5207	-2.82623	-2.67116		-0.698819	-0.70705		-0.023055
YIL090W	-1.0194	-1.28279	-1.63039	15.2754	-0.172793	-0.26206	3.32193	-0.0117548
YIL091C	-0.0565	-1.9771	-1.662	15.3002	-0.412032	-0.599899	-3.45943	-0.00618456					YIL091C
YIL092W	-0.6964	-2.53116	-1.82623	15.9431	-0.644779	-0.72175		-0.0298501					YIL092W
YIL093C	0.3728	-1.80591	-1.17462	15.315	0.160847	-0.365514	-0.264588	-0.00288217
YIL094C	0.267	-0.982791	-1.38836	14.4082	0.395686	-0.271756	-3.74397	0.053657
YIL095W	-0.4813	-0.394032	-0.187707	13.9514	-0.00423324	-0.23787	0.584963	-0.0115646					YIL095W
YIL096C	-0.1503	-2.50635	-1.59074	15.4577	-0.062297	-0.417428		-0.0271798
YIL097W	-0.3609	-1.53116	-1.59074	15.8553	-0.0633328	-0.319604		-0.0231615					YIL097W
YIL098C	0.464	-1.94342	-0.937878	14.9891	-0.0937306	-0.619405		-0.0133991
YIL099W					0.222722	-0.404583		-0.00477365
YIL100C-A
YIL100W
YIL101C	-0.0413	1.33743			-0.199723	-0.348127		-0.0002336
YIL102C-A	-0.1075	-1.24127	-1.23107		-0.860317	-1.04474	2.96896	-0.0105019
YIL103W	-0.283	-1.42275	-2.1976	15.4896	-0.34329	-0.496422	-2.32193	0.00500761
YIL104C	-0.0551	-1.80591	-2.04692	15.8476	0.170665	-0.376752		-0.015964
YIL105C	0.0055	-1.12343	-1.09234	14.8759	0.160847	-0.345372	1.41537	-0.0154872
YIL106W	0.5329	0.392867	0.0922074	13.4959	0.137269	-0.663945		-0.0223503					YIL106W
YIL107C	-0.5533	-1.11092	-1.92687	15.4495	0.160847	-1.05675	1.16993	-0.00528567
YIL108W	-0.1011	-0.982791	-0.948976	14.6799	0.160847	-0.579885	1	0.00415545
YIL109C	0.2973	1.2969	0.555816	12.6389	0.919133	-0.404583	-2.72247	0.0229068					YIL109C
YIL110W	-0.1539	-2.18442	-2.17137	15.9561	-0.0326901	-0.357534		-0.00309611
YIL111W	0.0256	-2.82623	-1.81604	15.7924	-0.850754	-0.0893956	-1	-0.0143722
YIL112W	-0.5799	-1.18115	-0.367732	14.2719	-0.692643	-0.22276		-0.0147819	YIL112W				YIL112W
YIL113W	-1.0151	-2.82623				-1.01683		-0.0239598					YIL113W
YIL114C	-0.2901	-1.93236	-2.23107	16.0347	-0.368258	-0.243608		0.0002253
YIL115C	-0.0289	0.411426	0.528071	13.1243	0.00669583	-0.345451	-1.13754	-0.00518261
YIL115W-A
YIL116W	0.6113	-2.03505	-1.80088	15.425	-0.200862	-0.351101		0.0216806					YIL116W
YIL117C	0.3628	-1.61706	-2.76611	16.1082	0.723632	0.0462008	0.415375	-0.0183927
YIL118W	0.7992	-1.5187	-1.662	15.0458	-0.0467929	-0.24152	0.195559	0.00527345					YIL118W
YIL119C	-0.3031	-0.24127	0.132248	13.3697	-0.380284	-0.208458	1	-0.0220135
YIL120W		-5.87832	-4.13289	18.5265		-0.356819		-0.0133496					YIL120W
YIL121W	-0.6485	-2.5649	-1.95456	15.6763	-0.336992	-0.26206		-0.00528925
YIL122W	-0.3363	-0.91866	-1.69432		0.160847	-0.296776		-0.0425167					YIL122W
YIL123W	1.6063	2.8536	1.83066	10.7887	0.160847	-0.298635	-2.35497	0.0714204
YIL124W	0.7306	-0.859876	-1.1016	14.4028	0.0293478	-0.465563	-2.87447	0.0155754
YIL125W	0.0523	2.18682	1.99747	11.2952	0.832015	-0.378922	0.525345	0.0251316
YIL126W	-0.6054	0.295135	0.496718	13.152	-0.269936	-0.839186	2.92892	0.00335557
YIL127C	0.7673	-1.77596	-0.982791	14.9489	-0.0865257	-0.349755	-3.45943	-0.0269871	YIL127C		YIL127C	YIL127C	YIL127C
YIL128W	-0.65	-0.224317	-0.508403	14.106	-0.65464	-0.163315		-0.0103623					YIL128W
YIL129C	-1.4393	-0.477944	-0.571322	14.3188	-0.17955	-0.398194		-0.0150648					YIL129C
YIL130W	-0.4121	-1.12343	-1.0499		0.0867385	-0.732706	1.29278	-0.0119451					YIL130W
YIL131C	-0.338	-0.37707	0.169925	13.7808	-0.0585163	-0.579885	-0.142195	-0.00746413
YIL132C	-0.5071	-1.89432	-0.951764		0.282722	-0.408029		-0.0201183					YIL132C
YIL133C	1.6426	0.954569	1.20539	11.6339	-0.326395	-0.347475	-2.95777	0.100927
YIL134W	-0.9168	-5.57347	-3.9885	18.2436		-0.309134		-0.00382037					YIL134W
YIL135C	0.2593	-0.771027	-0.567041	14.1306	0.295793	-0.183228	-0.415375	-0.0118162
YIL136W	0.7697	-2.38836	-1.74178	15.9014	0.319911	-0.376186		0.00884834
YIL137C	0.0403	0.637842	0.811471	12.7754	-0.0719589	-0.440973	0.415375	0.00381104					YIL137C
YIL138C	1.2749	-0.610433	0.258217	13.6091	0.473088	-0.404583	-5.96896	0.0113329
YIL139C	-0.7788	-4.4112	-3.96578	17.7134		-1.22482		-0.00819252
YIL140W	0.1466	0.8024	0.452068	12.662	0.64436	-0.240621		0.00290207
YIL141W	2.6664	0.343692	1.35445
YIL142C-A
YIL142W	1.2882	-0.330973	-0.454032	13.8175	0.422237	-0.361996		0.0196602
YIL143C	-0.2761	-1.39973	-1.94342	15.1443	-0.0575873	-0.356819		0.00750938
YIL144W	-0.499	-1.02034	-0.741783	14.5005	0.207367	-0.527061		-0.0230817					YIL144W
YIL145C	0.2073	-0.367732	-0.0588937	13.937	0.160847	-0.65667	-2	-0.00581607
YIL146C	-1.0452	-2.46594	-2.20423			-0.569795	2	-0.0113231				YIL146C
YIL147C	-1.4707	-0.870387	-1.70369	15.077	1.07106	-0.170375	3.58496	-0.0102011					YIL147C
YIL148W	1.9296	-0.386468	-0.279284		0.504098	-0.24152	-7.41785	0.0955897				YIL148W
YIL149C	-1.3748	-1.31115	-0.268817	14.4222	-0.680721	-0.40043	0.447459	-0.0144896			YIL149C		YIL149C
YIL150C	-0.3792	-0.405451	0.0786098	13.8623	-0.168131	-0.365514		-0.0229257			YIL150C
YIL151C	-1.6494	-2.8997	-2.37333	16.257	0.682722	-0.309134	1	-0.0133985
YIL152W	-0.3569	-1.65745	-2.48197			-0.433253		-0.0358494					YIL152W
YIL153W	-0.6843	-1.74178	-1.0862	14.8422	0.0312913	-0.235412		-0.0160331
YIL154C	0.5003	-1.46993	-1.82623	15.4164	0.383335	-0.504109		-0.00668356	YIL154C
YIL155C	-0.3796	-0.72738	-0.174621	13.9452	-0.128659	-0.619817		0.0231583					YIL155C
YIL156W	-0.8592	-0.78339	-0.358454	14.3737		-0.660892		-0.0152858					YIL156W
YIL156W-A		-1.24469	-0.643856
YIL156W-B	0.7984	0.316146	-1.20423		-0.116785	-0.250489		0
YIL157C	1.7328	-0.456009	-1.20423	14.7732	-0.4836	-0.444784		0.0245991					YIL157C
YIL158W	-0.516	-3.03505	-2.39593	16.2092	0.168055	-0.0893956		-0.0154066					YIL158W
YIL159W	-0.916	-1.40354	-0.84944	14.5698	-0.369782	-0.445785		-0.0150121					YIL159W
YIL160C						-0.243136		0.00990636
YIL161W	-0.0582	-2.20423	-0.795859	14.9028	-0.110852	-0.619405		-0.0143031					YIL161W
YIL162W	-0.067	0.78157	0.644318	12.3945		-0.250714		0.0432539
YIL163C	-0.1896		-0.646112			-0.696676		-0.0259823			YIL163C
YIL164C					-0.233227	-0.442691		0.00566196					YIL164C
YIL165C			-6.26534	20.9181		-0.702947		0.0086835
YIL166C		-1.82623	-1.12973			-0.58474		-0.00781379
YIL169C	-2.7845		-0.816037		-0.231715	-0.250489		0.0582915
YIR001C	0.5827	0.00144197	1.01721	12.7665	-0.389984	-0.666056	1	-0.00775013
YIR002C	-1.0597	-2.85726	-2.02915	15.6887	-0.762824	-0.800142		-0.0112203				YIR002C
YIR003W	0.2217	0.908429	0.240009	13.4766	-0.12543	-0.2013	-3.58496	-0.00607634
YIR004W	0.1088	-1.88364	-1.17137	15.1106	0.402782	-0.119956	-2.58496	-0.00524597
YIR005W	0.2745	-2.152	-2.01742	15.8164	0.751632	-0.32312	-1	-0.0244087
YIR006C	-0.1104	2.31092	2.01828	11.4051	0.0430635	-0.238398	5.74397	0.00977421					YIR006C
YIR007W	-0.4111	-0.0724828	-0.452057	14.17		-0.673344		-0.0152972					YIR007W
YIR008C	0.0835	-1.80088	-1.60384	15.4591	0.30745	-0.254958		-0.00481775
YIR009W	0.7289	-0.756331	-1.04692	14.9339	-0.204613	-0.402963		-0.0232225					YIR009W
YIR010W	-0.5509	-0.562772	-0.77596	14.3259	0.195248	-0.396679	-3.16993	-0.0232012					YIR010W
YIR011C	0.307	-2.25154	-2.33643	16.1685	0.208769	-0.378479		-0.0206666					YIR011C
YIR012W	0.6424	-1.38082	-2.00578	15.379	-0.364098	-0.596221		0.00602257					YIR012W
YIR014W	-0.1427	0.342555	-2.23107		-0.0708219	-0.450764		-0.0483719					YIR014W
YIR015W	-0.3096	-1.75633	-1.55639	15.2623		-0.271756		-0.0295888					YIR015W
YIR016W						-0.608424		-0.0181728
YIR017C	2.0962	-0.800877	-0.518701	14.3977		-0.315568		-0.0295327					YIR017C
YIR018C-A			-2.45008			-0.309134		-0.0347194		YIR018C-A	YIR018C-A
YIR018W	-0.426	-2.05889	-2.85726	16.2844	0.0792336	-0.225573		-0.0142472					YIR018W
YIR019C						-0.351101		0.0608975
YIR020C						-0.246458		-0.027018
YIR020C-B
YIR021W	0.7528	-2.7084	-2.93236	16.6438	0.111926	-0.0893956		-0.013991					YIR021W
YIR022W	0.9128	-1.53952	-0.77596	14.3061	0.502596	0.176061		0.0102086
YIR023W	-0.6976	-0.91866	-0.870387	14.3072	0.280381	-0.449091		-0.0162993
YIR024C	0.6453	-1.85726	-0.630394	14.7425	0.0690753	-0.375584		-0.0182635					YIR024C
YIR025W	-0.0133	-1.24127	-0.380822	14.4081		-0.243136		-0.0374067
YIR026C	0.0769	-1.14242	-0.971431	14.5988	0.544003	-0.411522		0.00236106
YIR027C			-2.9771		0.160847	-0.183228		0.00287935
YIR028W			-2.67116			-0.402533		0.00909904
YIR029W		-0.657445	-3.26534			-0.375584		0.0034152
YIR030C	0.0508	-1.5649	-1.02327		0.160847	-0.418934		-0.0259179
YIR030W-A			-0.643856
YIR031C		-6.79586	-8.38082	19.825	-0.908352	-0.300251		0.0146546
YIR032C	-0.7003		-3.92139		-0.309157	-0.119956		-0.0192646
YIR033W	-0.7012	-1.30757	-1.42663	14.8644	0.0340948	-0.435642	-0.873549	-0.0131617
YIR034C	0.9696	0.889084	0.840765	12.5113	0.00827641	-0.313524	-3.58496	0.0267239					YIR034C
YIR035C	0.0936	-1.92139	-1.62149	15.4983	0.237406	-0.182758	-2.45943	0.0411464
YIR036C	1.2429	-0.24127	-0.606035	14.196	0.0113767	-0.739249		0.000466752					YIR036C
YIR036W-A
YIR037W	1.5767	0.582074	1.05033	12.3704	0.0795226	-0.406271	-3.39232	0.0208183
YIR038C	0.4843	-0.473931	-0.691989	14.0793	0.385774	-0.378479	-4.52356	0.0281399
YIR039C		-2.55639	-3.23786			-0.315568		-0.00558956
YJL001W	1.0316	-1.25154	-1.07704	14.6288	0.721934	-0.299871	-4.9386	0.0120084
YJL002C	0.1851	-0.880976	-1.12658	14.4988	-0.532301	-0.345372	0.415375	0.00512827
YJL003W	0.2933	-0.91866	0.831067	13.9305	0.148725	-0.658546	1.58496	-0.0250378
YJL004C	-0.265	-2.31473	-2.03505	16.0214	0.340837	-0.525121		-0.0263739
YJL005W	-1.2594	0.42975	-0.592919	13.9222	-0.021475	-0.38379		-0.0181989					YJL005W
YJL006C	-0.1923	-2.16488	-2.14561	15.7806	0.817626	-0.52066	-3	-0.0273786					YJL006C
YJL007C						-0.347475		-0.0161885
YJL008C	0.9642	-0.45799	-0.358454	13.8157	0.354132	-0.309977	-0.523562	0.0237751
YJL009W
YJL010C	0.284	-0.575615	-0.430509	14.098	-0.145089	-0.261895		-0.0027626
YJL011C	0.6065	-0.974262	-0.907793	14.7901	-0.12172	-0.419577		-0.0223065
YJL012C	0.6884	0.836732	0.859174	12.4881	0.123976	-0.428921	-5.22882	0.0244869
YJL013C	-0.8893	-3.14561	-2.45008	16.3048		-0.239935		-0.0192773					YJL013C
YJL014W	0.7282	-0.610433	-0.675765	14.14	0.314997	-0.442691	-4.42984	0.0248736
YJL015C
YJL016W	-1.0692	-2.6529	-2.09542	15.7622	-0.385697	-0.317768	-0.584963	-0.0141955					YJL016W
YJL019W	-0.4477	0.227741	0.820485	13.0716	-0.396717	-0.44411		-0.0170669					YJL019W
YJL020C	0.6976	2.09153	2.36541	11.5421	0.405969	-0.376186		-0.00281782
YJL022W
YJL023C	0.0386	-3.17137	-2.699	16.3867		-0.356819		-0.0229783
YJL024C	0.5679	-0.558517	-1.0619	14.327	0.314087	-0.353109	-3.87355	-0.0100312
YJL025W	-1.1868	-2.05289	-2.39593	16.3405	0.17375	-0.376186		-0.016274
YJL026W	1.7247	1.26364	1.15834	11.8517	0.820708	-0.240621	-0.192646	0.0720042
YJL029C	-0.9136	-1.48197	-1.53116	15.3733		-0.417637		-0.0160472					YJL029C
YJL030W	0.3122	-1.75147	-2.5649	15.5368	-0.18937	-0.523254	-2.45943	-0.0241168
YJL031C	0.4264	-2.16488	-1.77596	15.5927	-0.937766	-0.370451		-0.0104815
YJL032W
YJL033W	0.1687	-0.343732	0.0356239	13.659	0.485876	-0.448111		0.00953273					YJL033W
YJL034W	0.5644	1.26664	1.26003	11.7091	-0.33163	-0.358154	-3.96862	0.0690815
YJL035C	-0.4265	-2.5649	-3.44222	16.549	-0.715638	-0.351101		-0.0127401
YJL036W	0.1846	-1.34373	-0.913216	14.6222	0.0823132	-0.529028	-2	-0.0137183
YJL037W			-1.23107			0.0276492		-0.0113821
YJL038C		-1.24469	-2.23786		0.160847	-0.461258		-0.024128
YJL039C	-0.751	0.0593553	-0.136062	13.6989	-0.0242959	-0.345372	-1.74397	-0.00683367					YJL039C
YJL041W	0.5536	2.07998	1.9668		-0.197093	-0.375584	-5.22368	0.00814102
YJL042W	-0.8778	1.11103	1.12499	12.6555	-0.144535	-1.04638	-1.53653	0.00185067					YJL042W
YJL043W					0.160847	-0.319604		-0.0202955
YJL044C	-0.8276	-2.12658	-1.77596	15.628	-0.527926	-0.355446	-3	-0.00626377
YJL045W		-3.25154	-2.64386			-0.219732		0.0148389
YJL046W	-0.9191	-2.35845	-3.94342	16.7658	-0.327595	-0.203098		-0.0297722
YJL047C	-0.6941	-1.08009	-1.00578	14.8149	-0.0600473	-0.300251	-1.58496	-0.0255386
YJL047C-A		2.2458	1.93357		-1.22545	-0.38379		-0.0409446
YJL048C	-0.3538	-2.72738	-2.9771	16.6044	0.160847	-0.298635		-0.00411368
YJL049W	-0.0209	-2.63487	-2.11404	15.7041	-0.132783	-0.993623		-0.0138038					YJL049W
YJL050W	0.2061	0.10165	-0.0499049	13.5159	0.0966846	-0.436635	-2.87355	0.0124093
YJL051W	-0.9894	-1.57777	-2.84684	15.1922	0.559194	-0.918217		-0.0193587					YJL051W
YJL052W	1.6069	1.32941	1.44255		0.160847	-0.230423	-0.362578	0.121683
YJL053W	0.0123	-1.074	-1.662	15.0056	0.281799	-0.378479		-0.0116441
YJL054W	-0.9457	-1.191	-1.01159	14.7721	-0.224135	-0.332127		0.000490113
YJL055W	0.571	-1.39214	-1.35845	15.1378	0.138392	-0.605581		0.00319599
YJL056C	-0.7071	-2.95456	-2.32916	16.1459	2.10676	-0.367691		-0.0146945					YJL056C
YJL057C	-0.1874	-4.03505	-3.07097	17.1645	0.160847	-0.202031	1	-0.0131089	YJL057C				YJL057C
YJL058C	-0.3165	-2	-2.20423	16.1173	-0.114257	-0.406863		-0.0192115
YJL059W	-0.602	-1.74662	-2.13289	15.7807	-0.182005	-0.527061		-0.00920294
YJL060W	0.1974	0.927517	1.01293	12.3281	-0.139378	-0.59326		0.0225787
YJL061W	-0.4216	-1.31473	-1.67577	15.2807	-0.125301	-0.233316		-0.0120986					YJL061W
YJL062W	-0.3235	-0.24127	-0.514573	14.0514	0.607745	-0.0582784		-0.0112347					YJL062W
YJL062W-A	1.0193	0.342555	0.187768	13.7509	0.466046	-0.516507	-4.85799	-0.00465004
YJL063C	0.3263	-0.24127	-0.588574	14.6152	1.04815	-0.291212	-3.87355	-0.015391
YJL064W
YJL065C	1.6129	-0.632629	-1.64386	14.9022	-0.690607	-0.353109		-0.0139283					YJL065C
YJL066C	1.0224	-1.16812	-0.380822	14.3467	0.556742	-0.281899		-2.33305e-05
YJL067W
YJL068C	0.7921	-0.592919	-0.926865	14.1352	0.262694	-0.315568		0.0206799
YJL069C	0.296	-1.72738	-1.59946	15.2072	-0.109357	-0.363065		-0.00224009
YJL070C	-0.8052	-3.01159	-2.37333	15.9294	-0.110576	-0.346957		-0.0158152
YJL071W	-0.6467	-2.68038	-3.52284	16.8984	0.0782961	-0.406271		-0.0220181
YJL072C	-0.0248	-2.04692	-1.66658	15.5563	-0.599638	-0.99835		-0.0204104					YJL072C
YJL073W	-0.4536	-0.479955	0.0285692	13.6157		-0.426094		-0.0183833					YJL073W
YJL074C	-0.2783	-0.2567	0.356144	13.425	0.300644	-0.514386		0.0011708
YJL075C
YJL076W	-0.4937	1.09221	0.946357	12.6468	-0.0456486	-0.755113	-2.32193	-0.00181591
YJL077C						-0.179575		-0.0340198					YJL077C
YJL077W-B						-0.724902		-0.0122794
YJL078C	0.3992	1.05033	0.255803	13.117	-0.311513	-1.08576		0.017189
YJL079C	1.1595	0.855192	0.368489	12.8451	-0.0261371	-0.356819	-2.78427	0.0681744
YJL080C	0.9314	2.72748	3.11587		-0.249896	-0.514386	0.662965	0.0482037
YJL081C	-0.5281	-1.78588	-1.8625	15.4605	-0.149406	-0.223065	-3.87355	-0.00990896
YJL082W	-0.4861	-0.117161	-0.875672	14.2431	-0.755444	-0.157186	1.63743	0.00741665
YJL083W	-0.9569	1.87184	0.271426			-0.527061		-0.0270084					YJL083W
YJL084C	-0.3952	0.415759	0.565597	13.2835	0.510306	0.0168545		-0.0154487
YJL085W	-0.1568	-1.17137	-2.07097	15.5458	0.160847	-0.202031		-0.00785114					YJL085W
YJL086C		-2.23786	-1.22769
YJL087C	0.1745	-0.826233	0.173767	13.6852	0.985921	-0.339555		-0.0125116
YJL088W	0.5497	2.46127	0.526069		-0.109715	-0.240621		0.00505823					YJL088W
YJL089W					0.197214	-0.365652		-0.0251021					YJL089W
YJL090C	-0.9019	-2.191	-2.46594	15.9064	-0.536293	-0.283107		-0.0202465					YJL090C
YJL091C	-0.2573	-1	-1.23786	14.8817		-0.289626		-0.00532333			YJL091C
YJL092W	-1.397	-1.88897	-2.18442	15.4283	-0.333221	-0.433253		-0.0180122				YJL092W
YJL093C	-1.2801	-3.64386	-3.29336	16.9993		-0.443117		-0.010076
YJL094C	-0.744	-1.13924	-2.55639	15.5874	0.480369	-0.449091		-0.00725626
YJL095W	-1.2443	-0.209228	-0.345564	14.09	0.63085	-0.470185		-0.0209112					YJL095W
YJL096W	0.5475	-1.1047	-1.02621	14.4548	-0.498914	-0.725374		-0.00102202
YJL097W	0.6006	-0.190997	-0.508403	13.7669	0.595194	-0.22276	-4.16993	0.0222787
YJL098W	-0.531	-1.71312	-1.77103	15.4292	-0.101518	-0.357534	-2.58496	-0.0134322					YJL098W
YJL099W	-0.3969	-2.04097	-1.9105	15.7477	-0.0189844	-0.637294		-0.0230392					YJL099W
YJL100W	-0.7051	-1.9771	-1.61264		-0.02891	-0.32221		-0.0194239					YJL100W
YJL101C	-0.7681	-0.657445	-0.91866	14.2212	0.160847	-0.208458	-0.873549	-0.0135973
YJL102W	-0.2928	0.243669	-0.293359		-0.553807	-0.56948		-0.0146757					YJL102W
YJL103C	-0.3977	-1.65745	-1.31115		0.0273151	-0.299987		-0.0283467	YJL103C
YJL104W	0.832	-1.60823	-0.715486	14.7455	0.166512	-0.357534	-3.58496	-0.0280294
YJL105W			-2.82623		0.173586	-0.398194		-0.0377164					YJL105W
YJL107C	-0.0388	-1.24127	-0.608232		0.275916	-0.2013		-0.0161776				YJL107C
YJL108C						-1.11055		0.0176172
YJL109C	-0.8646	-0.573467	-0.753896	14.3012	0.039048	-0.374555	-3.32193	0.00360131		YJL109C
YJL110C	-0.5577	-0.891643	-0.579922	14.4901	0.426987	-0.296776		-0.0264461					YJL110C
YJL111W	0.7383	-0.217591	-0.226004	13.8482	-0.170271	-0.375584	-2.13754	0.0150722
YJL112W	-0.8569	-2.9885	-2.53116	16.427	-0.949194	-0.280839	0.415375	-0.0178757
YJL115W	1.3729	0.182692	0.190299	13.6068	-0.137646	-0.271756	-2.32193	-0.00987945
YJL116C	-0.4601	-2.23786	0.718088		-0.0429812	-0.179575		0.0382905
YJL117W	0.5269	-1.17788	-1.36587	14.77	0.0906423	-0.360665	-0.736966	0.0173793
YJL118W	-0.3334	-1.24127	-1.2969			-0.415442		-0.0105071	YJL118W	YJL118W		YJL118W	YJL118W
YJL119C
YJL120W
YJL121C	1.3592	1.39561	1.39999	11.6965	0.62813	-0.345372		0.0461968
YJL122W	0.8817	-0.951764	-0.0144996	13.9576	0.479949	-0.454005		0.0223128
YJL123C	0.8425	-1.14561	-0.905088	14.5603	0.200434	-0.404583		-0.00679438					YJL123C
YJL124C	0.6277	-0.104697	-0.239566	13.7469	-0.325964	-0.313524	-0.255258	-0.0049892
YJL125C	0.3579	-2.04692	-1.73697	15.3983	0.0918536	-0.202031		-0.00874119					YJL125C
YJL126W	0.0802	-3.4112	-2.96578	16.5552	0.00853264	-0.469207		-0.0183085
YJL127C	-0.9144	-1.31473	-1.00289	15.175	0.331472	-0.515406	1	-0.0214743					YJL127C
YJL127C-B	-0.6507	-1.39214	-1.73216	15.9437	0.0738351	-0.32221	1	0
YJL127W-A
YJL128C	-0.2842	0.123004	0.0786098	13.5882	0.448529	-0.183228		-0.00292376					YJL128C
YJL129C	-1.7685	-1.90509	-2.27928	15.7591	0.450862	-0.32312		-0.0149871	YJL129C	YJL129C		YJL129C	YJL129C
YJL130C	0.3144	2.51702	2.24215	10.8486	-0.303459	-0.309134	1.73393	0.0428462
YJL131C	-0.2386	-1.37333	-0.785875	14.3706	-0.807244	-0.557113		-0.0260856
YJL132W	-0.4078	-3.52284	-3.85726	17.0516		-0.0893956		-0.0162045
YJL133C-A	2.0487	-0.424688	-0.512514	13.6585	0.486269	-0.640907		0.0541187
YJL133W	-0.7688	-2.24469	-2.94342	16.3175	0.63085	-0.296776	1	-0.0280231					YJL133W
YJL134W	-0.0203	-1.9771	-2.92139	16.184	0.433615	-0.345372		-0.0148598
YJL136C	2.1803	0.434028	0.163499	12.3081	-0.191193	-0.349755	-6.88352	0.100828
YJL137C	-0.4119	-2.32193	-1.98279	15.351	0.328325	-0.652321		-0.0113176
YJL138C		0.996389	0.045443		0.0767634	-0.394436	-3.17856	0.0990401
YJL139C	-0.3037	-2.48197	-2.60823	15.9633	0.402009	-0.317768		-0.0165336					YJL139C
YJL140W	0.6181	-1.20423	-1.04097	15.1407	0.160847	-0.375584	0.289566	-0.0131994
YJL141C	-0.4984	-0.320126	-1.44615	14.9858	0.352738	-0.31457		-0.0132845
YJL142C
YJL143W	1.9344	-1.09542	-1.45403	14.895	-0.0274473	-0.732706	-4.83794	0.0291775
YJL144W	0.619	-2.24469	-0.761213		1.03632	-0.157186		-0.0475655
YJL145W	0.7754	-0.915936	-0.595097	14.0609	0.372156	-0.317768		0.0142829
YJL146W	-0.2784	-2.04692	-1.59074	15.7701	0.160847	-0.237121	2.58496	-0.0206683					YJL146W
YJL147C	-0.5059	-3.32193	-2.21759	16.4485	0.115951	-0.315015		-0.0192711					YJL147C
YJL148W	1.1203	-1.82623	-1.59074	15.1806	-0.244619	-0.52066	-3.77259	-0.00423086	YJL148W	YJL148W		YJL148W
YJL149W	-0.1584	-0.334607	-0.625934	13.7966	0.656558	-0.28715		-0.0096533					YJL149W
YJL150W	3.3275
YJL151C	1.8893	-0.403542	-0.42082	13.8182	0.3175	-0.202031	-2.72247	0.0132655
YJL152W
YJL153C		-3.55639	-3.92139			-0.32312		0.0141278
YJL154C	-0.7019	-1.08009	-0.962969	14.6388	-0.468313	-0.353109	-0.817136	-0.0094812
YJL155C	-0.0062	-2.24469	-1.6529	15.5301	0.160847	-0.341588	2.87355	-0.0155483
YJL156C	-0.3221	-2.09542	-1.24127	15.0939	-0.256513	-0.568973	0.584963	-0.0155673
YJL156W-A			0.35727
YJL157C	-0.5086	-0.915936	-1.2723	14.8979	-0.464092	-0.404869		-0.0147921
YJL158C	2.3912	2.44599	2.05311	10.4615	0.160847	-0.295757	-5.48382	0.0992584
YJL159W	2.1848	1.89336	1.09761		0.448529	-0.240087	-2.71955	0.113393
YJL160C		-3.04692	-3.39593		0.60954	-0.332984		0.00298975
YJL161W	-0.2694	-1.24127	-1.53533			-0.682792		-0.0309646
YJL162C	-0.3002	-2.9105	-2.77596	16.254	-0.386715	-0.707601		-0.0225938			YJL162C
YJL163C	-0.1776	-2.82623	-2.08314	16.0467		-0.300251		-0.025951					YJL163C
YJL164C	-0.154	-0.91866	-0.15682	14.1715	-0.38035	-0.78273		0.00518016
YJL165C	-0.4608	-0.870387	-0.533242	14.1971	0.160847	-0.23787	-1.67872	-0.0156257					YJL165C
YJL166W	1.6623	0.231432	0.102994	13.371	0.526306	-0.415265	-0.321842	0.0191541
YJL167W	1.3174	0.473008	0.351628	12.8474	0.191618	-0.202031	0.245112	0.0541816
YJL168C	0.1336	-1.2863	-1.64837	14.9742	-0.350667	-0.285754		-0.0181055
YJL170C	0.16	-1.07097	-1.68038		0.882981	-0.341588		-0.0175249
YJL171C	0.375	0.870266	0.360645	13.0715	0.160847	-0.506533	-0.584963	0.0300095
YJL172W	0.5907	2.01685	1.76171	11.5575	0.0487292	-0.203098		0.030548
YJL173C	0.8093	0.185232	0.910733	13.2722	0.159075	-0.237121		-0.0107737
YJL174W	0.9127	-0.270556	-0.841663	14.2434	0.49298	-0.297699	0.584963	0.0150339
YJL175W
YJL176C	0.5455	-0.181149	-0.0923402	13.8431	-0.329405	-0.210108	-2.9386	-0.010439					YJL176C
YJL177W	1.6665	0.789938	0.827006	11.6987	0.123067	-0.317768	-3.14825	0.106938
YJL178C	0.6452	-1.22769	-1.5187	14.9744	-0.462505	-0.319054		-0.00367093
YJL179W	1.1306	-1.82623	-1.11404	14.9574	0.762427	-0.24152	-2.36923	-0.0136086
YJL180C	-0.3416	-2.38082	-2.29336	15.9056	-0.236696	-0.488461		-0.0196013
YJL181W	-0.1411	-2.46594	-2.64386	15.9886	0.387549	-0.307019		-0.026308
YJL182C
YJL183W	-0.3435	-1.99424	-1.99424	15.5988	-0.448493	-0.317768	4.58496	0.00886491					YJL183W
YJL184W	0.6543	0.265437	-0.386468	14.1262	-0.00598587	-0.59326	1.87355	-0.0303639
YJL185C	-0.6856	-1.24469	-1.36216			-0.568321		-0.0183412
YJL186W	0.1653	-0.454032	-0.924125	14.1903	0.585788	-0.163315		-0.00172854					YJL186W
YJL187C	-1.4397	-1.65745	-1.62149	15.2287	-0.238061	-0.371763		-0.0162852					YJL187C
YJL188C
YJL189W	4.6046	0.515006	0.768078	12.0362	0.160847	-0.352383	-7.73894	0.0893023
YJL190C	2.2964	-0.364013	-0.694321	12.912	0.705089	-0.0826235	-7.88999	0.105853
YJL191W	1.4327	0.678072	0.0635029		0.584263	-0.111621	-6.48382	0.103252
YJL192C	0.3204	-0.883635	-1.32554	14.8278	0.0246422	-0.32667		0.00719704
YJL193W	-0.3697	-2.21759	-3.15843	16.5783		-0.299762		-0.0211514
YJL194W	0.6237	-0.957356	-0.744197	14.2138	-0.640781	-0.762618		-0.00868755
YJL195C
YJL196C	0.3824	-2.09542	-1.9105	15.5104	0.662178	-0.204135		0.00153809
YJL197W	-0.7087	-0.524915	-0.643856	14.2787	-0.450063	-0.380085		-0.012335
YJL198W	-0.5129	-0.664288	-1.25498	14.6057	0.180533	-0.530174		0.0147132
YJL199C	0.5925	0.757877	-1.96578			-0.9046		-0.0167188
YJL200C	-0.0717	-0.364013	-0.803393	14.0209	0.654128	-0.492382		0.0215881					YJL200C
YJL201W	-0.4316	-0.99137	-0.833927	14.4977	0.216293	-0.357803		-0.00730841
YJL202C
YJL203W	1.2075	-1.28983	-1.20756	14.5797	0.603534	-0.527061		-0.0203462					YJL203W
YJL204C	-0.1666	-0.268817	-0.614845	14.293	-0.034779	-0.406488		-0.0146012					YJL204C
YJL205C	0.3148	-0.657445	-0.360305		0.420245	-0.345451		-0.0317185
YJL206C	-0.5865	-3.33643	-2.191	15.9168	-0.253604	-0.59898		-0.0073421					YJL206C
YJL207C	-1.1875	-1.37333	-1.23447	14.7906	0.312044	-0.380085		-0.016697		YJL207C	YJL207C		YJL207C
YJL208C	0.0389	-0.595097	-0.554273	14.4654	0.160847	-0.406271		-0.00634125
YJL209W	-1.3971	-2.86775	-3.17137	16.7286	-0.40642	-1.01087		-0.011708					YJL209W
YJL210W	0.008	-2.30757	-2.49818	15.7586	-0.195828	-0.371252		-0.014017
YJL211C
YJL212C	-0.3831	0.375178	0.556797	12.8003	0.420165	-0.538114		0.0165565
YJL213W			-7.96578	22.6787	-0.917845	-0.717997		-0.00101589
YJL215C
YJR001W	-0.3643	-0.946194	-1.42275	15.0118	0.209876	-0.469207		-0.00529822
YJR002W	0.0098	-1.51046	-1.30401	15.0672	0.154811	-0.422799	-0.584963	-0.00018276				YJR002W
YJR003C	-0.4301	-2.78588	-2.6529	16.2532		-0.280346		-0.0201063					YJR003C
YJR004C		-0.655172	-3.8997		0.160847	-0.398194		-0.00392662
YJR005W	-0.667	-1.16812	-1.95456	15.4286	0.0451621	-1.08576	0.485427	-0.0118779
YJR006W	-0.3375	-0.878321	-1.7084	15.1347	-0.351054	-0.760092		-0.00603922					YJR006W
YJR007W	1.1758	1.01293	1.36177	11.7944	-0.617167	-0.280839	-0.67872	0.0427592
YJR008W	-0.3057	-2.699	-6.15843	17.9719	0.132355	-0.24152	1.58496	-0.0102553
YJR009C	2.49	2.146	1.74459		0.160847	-0.230423	-4.87463	0.125771
YJR010C-A	1.0351	-0.614845	-0.831358	14.4874	0.0599206	-0.515406		-0.0287365
YJR010W	-0.0555	-1.49818	-1.20423	14.3448	0.160847	-0.299871		0.0422983
YJR011C	-0.3774	-2.48197	-2.5649	16.2578	0.0124265	-1.10679		-0.0198129
YJR012C	-0.1488	-1.08927	-1.23107	14.8166		0.0462008		-0.020385
YJR013W	-0.0717	-2.30757	-1.81097	15.808	0.160847	-0.419275		-0.0186098
YJR014W	1.5788	0.258217	0.732052	12.8406	0.612832	-0.208458	-1.58496	0.0190779
YJR015W	0.3482	-0.369595	-1.00289	14.4596	-0.261369	-0.385943		-0.00357406					YJR015W
YJR016C	0.5196	0.558757	0.415759	12.6057	0.0310417	-0.31677	-4.49185	0.0641243
YJR017C	1.4626	0.721591	0.372952	13.2178	-0.0363233	-0.528172		-0.00520145
YJR018W
YJR019C	0.5324	-1.07097	-0.694321	15.1741		-0.237121		-0.00498381
YJR020W
YJR021C	-0.4445	-1.24127	0.248535	14.1886	-0.203173	-0.406488	-1.87355	-0.0187816
YJR022W	4.2529	-1.15521	-0.85726	14.625	0.38698	-0.425692		-0.0188233
YJR023C
YJR024C	-0.181	-2.42663	-2.30045	15.8351	-0.0325061	-0.421508		-0.014292					YJR024C
YJR025C	0.8371	-0.756331	-0.516636	14.071	0.23044	-0.345372	-1.58496	0.00269814
YJR030C	-1.0227	-1.72738	-0.703689	14.5519	-0.18562	-0.635168	1	-0.023887					YJR030C
YJR031C	-0.9994	-0.78339	-0.974262	14.6428	0.491088	-0.230423	0.169925	-0.0161368					YJR031C
YJR032W	0.3416	-0.224317	-0.209228	13.7011	-0.214965	-0.573905		0.00087556
YJR033C	-0.8966	-0.0499049	-0.150401	13.6817	-0.0220566	-0.619508		-0.00973217					YJR033C
YJR034W	0.582	0.458382	0.503858	13.7381	0.522637	-0.246458	0.765535	-0.0172467
YJR035W	-0.6956	-1.86775	-2.77596	15.8764	0.266953	-0.415442		-0.0189975
YJR036C	0.1445		-2.8365	17.2669	0.160847	-0.450764		-0.0320781					YJR036C
YJR037W
YJR039W	-0.4908	-4.50635	-3.85726	17.3952		-0.619508		-0.0163386					YJR039W
YJR040W	-0.5744	-1.27579	-1.15843	14.9276	-0.0931417	-0.417951		-0.00233015
YJR041C	-0.4411	-0.915936	-0.932361	14.6504	0.758684	-0.309134	1	-0.0150742			YJR041C
YJR042W	-0.3322	-1.22769	-1.60384	15.2213	0.116792	-0.306962		-0.0167367
YJR043C	0.0725	-1.33279	-0.592919	14.874	-0.0694145	-0.594508		-0.0188987
YJR044C	0.6526	-0.190997	0.158337	13.3238	0.267614	-0.592242	0.784271	-0.00572267
YJR045C	1.5894	2.96662	3.01042		0.987525	-0.0826235	-4.66256	0.0894089
YJR046W	-1.1448	-0.951764	-0.83908	14.7862	-0.187085	-0.781423	-1.22239	-0.0158835
YJR047C	1.107	-0.657445	0.237564		-0.324661	-0.182758		0.0949193
YJR048W	1.6959	1.02645	1.74244	11.3734	1.3395	-0.329927	-0.796467	0.051085
YJR049C	-0.318	-1.30045	-0.708396	14.6762	-0.13143	-0.211788		-0.0148029
YJR050W	0.1	-1.60823	-1.55216	15.5572	0.334142	-0.398194		-0.0365511					YJR050W
YJR051W	0.0074	-1.54372	-1.08927	14.7833	0.174679	-0.51518		0.0072969
YJR052W	-0.4343	-2.2863	-1.72261	15.8301	-0.354201	-0.235412		-0.0115339		YJR052W		YJR052W
YJR053W	-0.4928	-1.31473	-0.766112	14.6532	-0.188205	-1.22738		-0.0145183					YJR053W
YJR054W	-1.1737	-2.74662	-3.94342	17.3418	-0.532301	-0.313524		-0.0189537
YJR055W	0.7621	-2.39593	-1.26534	14.9572	-0.0526276	-0.237121		-0.023823					YJR055W
YJR056C	0.0583	-1.89432	-1.67116	15.596	0.378259	-0.285054	-2.58496	-0.0333314
YJR057W	0.0649	-2.03505	-1.85204	15.523	-0.204387	-0.873436		-0.00818473					YJR057W
YJR058C	-0.3087	-1.44222	-1.32554	15.5596	0.0786084	-0.345372	0.415375	-0.0423859
YJR059W	-0.5321	0.573375	0.521051	13.0156	0.291467	-0.297699	3.87355	-0.0048936					YJR059W
YJR060W	1.2997	-0.382702	-0.603841	14.3137	0.362873	-0.312481	2	-0.00770003
YJR061W	-1.2582	-3.75633	-3.59074	17.4906		-0.51538		-0.0195064					YJR061W
YJR062C	-0.3201	-1.06492	-1.64386	15.1802	-0.367857	-0.939673		-0.0189811
YJR063W	0.8044	0.52707	0.464668	12.8433	0.524639	-0.111621		0.0177071
YJR064W	0.5142	-0.940645	-1.16488	14.5351	0.492165	-0.374555	-2.32193	0.01906
YJR065C	0.3515	0.369606	0.182692	13.031	0.463127	-0.4739		0.0210489
YJR066W	-1.3508	-1.62593	-1.12973	14.9205	-0.258227	-0.52066		-0.00868603					YJR066W
YJR067C	0.8371	-0.590745	-0.732165	14.3862	-0.232827	-0.31677		-0.0148386
YJR068W	0.0325	-1.51046	-1.68038	15.1221	-0.196655	-0.211788	-2.97448	0.00401057
YJR069C	1.548	0.0186342	0.173767	13.2502	0.410991	-0.496557	0.63743	0.0188552
YJR070C	2.0993	0.959028	0.571434	12.3578	0.160847	-0.182758		0.0661362
YJR071W
YJR072C	0.6829	-1.38082	-1.44222	15.2595	0.73776	0.0462008	-5.87355	0.00444501
YJR073C	0.4217	-1.4344	-1.89432	15.1654	0.525634	-0.339555		0.0263121
YJR074W	0.3144	-0.929611	-1.51457	14.9522		-0.732714		0.0141873
YJR075W	0.1874	-1.0862	-1.28279	14.7277	0.364187	-0.312481	-2.58496	0.00418672
YJR076C	0.4432	-0.577767	-0.739372	14.2527	-0.0819131	-0.437026	-1	0.00380911					YJR076C
YJR077C	0.8264	1.8488	1.18903	11.8226	0.299822	-0.336348	-0.281792	0.0827778
YJR078W	0.5019	-2.82623	-1.40736			-0.488081		-0.00461077
YJR079W						-0.237121		-0.0251774
YJR080C	0.2812	-1.36216	-0.341903	14.4392	0.0312699	-0.440973		-0.00876894
YJR082C	0.1185	-1.14242	-0.541618	14.3565	0.39205	-0.347475	4.9542	-0.0238691
YJR083C	0.4061	-0.268817	-1.2723	14.4239	-0.105792	-0.435183	-4.45943	-0.0305615
YJR084W	-0.4207	-1.9105	-2.32916	15.7397	0.476159	-0.31457		-0.0264269					YJR084W
YJR085C	1.5401	-0.790859	-1.1016	14.3009	-0.0966621	-0.351101	-0.917327	0.0210215
YJR086W	0.5202	0.445727	0.531069	13.2245	0.513686	-0.111621		-0.0354562
YJR087W
YJR088C	1.2993	-0.84944	-0.862496	14.3456	0.160847	-0.23787	-4.64386	0.00300837
YJR089W	-0.8946	-2.14561	-1.56918	15.2464	-0.563516	-0.555632	2	-0.024431			YJR089W		YJR089W
YJR090C	-1.0508	-0.698998	-1.23447	14.5722	0.107306	-0.376752	0.115477	-0.0260837					YJR090C
YJR091C	-0.798	1.21723	0.85599	12.6961	0.225215	-0.102931		-0.000114547
YJR092W	-0.3587	1.25822	0.558757	12.9304	0.160847	-0.42588	-5.18524	-0.0106594					YJR092W
YJR093C	0.4346	0.916094	-0.011588	13.5039	0.259039	-0.58353	-1	-0.0208668					YJR093C
YJR094C	0.2536	0.21661	-0.0908029			-0.230423	1.87355	-0.00946188
YJR094W-A	1.7009	-0.846843	-0.498179	13.6322	0.160847	-0.345372	-7.23244	0.0876901
YJR095W						-0.375584		0.0322108
YJR096W	-0.0767	-2.2863	-1.93236	15.4699	-0.458193	-0.194136	3.74397	0.0232238
YJR097W	0.1645	-3.02327	-3.1078	16.3352	-0.723356	-0.380085	1	-0.0276364
YJR098C	-0.1632	-1.62149	-2.25843	15.6135	0.598469	-0.163315		-0.00815581
YJR099W	0.2893	-0.637109	-1.49411	15.0612	0.160847	-0.233316	-1.36923	-0.0208526
YJR100C	-0.6457	-2.75633	-2.72738	16.7083	-0.601294	-0.426222		-0.0282776
YJR101W	-0.0315	-2.13289	-2.53116	16.314	0.131455	-0.365514	1.52356	-0.0191614					YJR101W
YJR102C	0.1923	-2.4112	-1.70369	15.6131	0.379536	-0.399007		-0.0232293
YJR103W	0.126	-1.68966	-2.11404	15.5362	1.54714	-0.374555	-1	0.00758517
YJR104C	2.1018	0.816395	0.617298	12.3507	0.160847	-0.301038	-2.74397	0.07677
YJR105W	1.4827	-0.0513992	-0.639355	13.5392	0.160847	-0.285054	-2.94486	0.0711461
YJR106W	-0.7805	-0.951764	-1.72261	15.0915	0.15163	-0.309134		-0.0200787
YJR107W						-0.497069		-0.0109344
YJR108W	1.6322	-1.24127	-1.42275			-0.736151		-0.00948141
YJR109C	0.3413	0.821302	0.328836	12.9194	0.378051	-0.246458	1.58496	0.029193
YJR110W	-0.7121	-2.13289	-2.52284	15.7653	-0.888976	-0.183228		-0.0119278
YJR111C	0.3333	-1.20423	-1.699	15.1135	0.612832	0.0462008	-1	-0.0121563					YJR111C
YJR112W	-0.3143	-2.07704	-1.89432	15.9351	0.308433	-0.402533	-3.32193	-0.0307471					YJR112W
YJR112W-A	0.261	-2.8997	-3.52284	16.2618	0.423527	-0.23787		0
YJR113C	1.3546	-2.12658	-2.58208	16.1373	-0.581091	-0.240087		-0.00440717					YJR113C
YJR114W
YJR115W	-1.5325		-3.23786		-0.257197	-1.07077		-0.0212819
YJR116W	-0.272	-0.24127	-1.38836	14.9418	-0.0272057	-0.469614		0.00929184
YJR117W	0.2617	1.00144	0.984772	12.2027	0.131177	-0.629783		0.0300691
YJR118C	0.6528	-0.91866	-0.494109	14.1164	0.160847	-0.347475	-3.32193	-0.000588552
YJR119C	-0.1646	-2.32193	-2.92139	16.4677	-0.353971	-0.427288		-0.0173473			YJR119C		YJR119C
YJR120W	0.6285	-2.5649	-1.0619			-0.368567		-0.0319198
YJR121W	0.5267	1.48903	1.4489	11.6073	0.160847	-0.246458		0.0769089
YJR122W	-0.6359	-2.87832	-2.78588	16.2089	-0.701377	-0.541654		-0.00768775					YJR122W
YJR123W	2.1837	0.477159	0.380729	12.0668	-0.250888	-0.183228	-4.95862	0.117815
YJR124C	-0.2221	-2.53952	-2.1078	15.7486	0.390221	-0.309977		-0.00148183
YJR125C	1.0455	-0.103147	0.0186342	13.6174	0.0808038	-0.316542	-3.12928	0.00282034
YJR126C	-0.8572	-2.16488	-2.2109	15.8354		-0.7387		-0.0124449					YJR126C
YJR127C	-1.2029	-1.05889	-2	15.403	-1.20759	-0.750581		-0.0157357					YJR127C
YJR128W						-0.619817		-0.0448035
YJR129C	-0.5661	-1.12658	-1.24811	15.5259	0.421776	-0.345451		-0.021571					YJR129C
YJR130C	-0.7088	-2.96578	-3.12029	16.9572	-0.138396	-0.345372		-0.0114688					YJR130C
YJR131W	-0.0155	-0.0320936	0.753605	13.1816	-0.323967	-0.690123		-0.00445701					YJR131W
YJR132W	-0.4537	-0.619271	-0.982791	14.4718	-0.473652	-0.480671	-0.514573	-0.00656127					YJR132W
YJR133W	0.5117	-0.477944	-0.846843	13.7854	0.497319	-0.0826235	-2.48543	0.0342077
YJR134C	-0.7722	-1.68966	-1.42275		-0.514282	-0.474648	-0.415375	-0.0168498					YJR134C
YJR135C	-0.5919	-3.50635	-2.59074	16.4995	0.54268	-0.341588		-0.0249606					YJR135C
YJR135W-A	1.0379	0.342555	0.0370307	13.6179	0.542162	-0.246458		0.0113982
YJR136C	-0.6544	-3.64386	-3.699	17.592	0.0523659	-0.246458		-0.0254497					YJR136C
YJR137C	-0.6794	0.876566	0.306846	12.7162	0.242164	-0.950872	-1	0.0287145
YJR138W	-1.0287	-0.962969	-0.957356	14.6579	0.194765	-0.376186		-0.0153783					YJR138W
YJR139C	1.3146	-0.643856	-0.516636	13.5722	1.17245	-0.345372	-0.459432	0.0813711
YJR140C	-0.9059	-1.59074	-1.39973	14.9445	0.3348	-0.261895		-0.015361					YJR140C
YJR141W	-1.0467	-5.1078	-3.96578	17.8992	-0.119455	-0.853536		-0.0186494
YJR142W	0.2713	-0.818579	-0.506353	14.3383	-0.067214	-0.2013		-0.00864259
YJR143C	-0.3005	0.902267	0.0854247	13.0802	0.853994	-0.181802	-2.9386	0.0227411
YJR144W	0.1969	-1.50635	-1.56918	15.0457	0.144415	-0.435122	-1.87355	0.00106937
YJR145C		-0.628162	-1.02034		0.189782	-0.183228	-8.28778	0.102984
YJR146W	-0.2234					-0.271756		-0.0337077
YJR147W	-2.0611	-1.65745	-1.64386	15.1571	-0.472226	-0.291532		-0.0102165
YJR148W	0.9011	-0.302226	-0.492079	13.8725	0.145528	-0.291721	1.53842	0.0234699
YJR149W				20.7464		-0.665785		-0.0106693
YJR151C			-3.18442			-0.243136		0.0435781
YJR152W						0.0168545		0.00615225
YJR153W						-0.504109		0.0131122
YJR154W		-5.05889	-4.15843	18.9587	0.160847	-0.392546		-0.0121172
YJR155W			-5.64386	19.8316		-1.40039		0.00187091
YJR156C		-1.23447	-1.64837			-0.325272		0.0793423
YJR159W						-0.357534		0.0333335
YJR161C		-1.24127	-0.96016			-0.380085		-0.00698348
YKL001C	0.3965	-1.05589	-1.31833	14.5241	0.0996029	-0.528172		0.0336374
YKL002W	0.2204	-1.79086	-0.957356	15.2518	0.205134	-0.23787	1	-0.0115102
YKL003C	0.3216	-0.739372	-0.210897	14.1453		-0.180732	-1.58496	-0.0173394
YKL004W	-0.7472	-0.703689	-0.785875	14.2478	-0.344903	-0.879675	4.64863	0.00179224
YKL005C	-0.5939	-1.78588	-1.39973	15.3155	0.139601	-0.261895		-0.0135367				YKL005C
YKL006C-A	0.1531	-2.2723	-2.662	16.2147	0.502596	-0.391555	-1.58496	-0.0262706					YKL006C-A
YKL006W	1.2802	0.455229	0.733788		0.528979	-0.23787	-4.97323	0.113786
YKL007W	0.7128	-0.190997	-0.373327	14.0456	-0.39925	-0.347475		0.00220765
YKL008C	0.3648	-1.24127	-1.74178	15.0023	0.160847	-0.652321	-2.39232	0.0106611
YKL009W	1.2171	-1.2969	-1.05589	14.4335	0.446486	-0.379688	-2.74397	0.030197
YKL010C	-0.5078	-0.37146	-0.870387	14.3139	0.448529	-0.210108	-1.58496	-0.0123495					YKL010C
YKL011C	-0.6654	-3.49005	-3.42663	17.1993	0.499139	-0.538548		-0.0322372			YKL011C		YKL011C
YKL012W	-0.6556	-2.6529	-2.59074	16.275	-0.610944	-0.208846	-1	-0.0195448			YKL012W		YKL012W
YKL013C	0.8783	-0.488026	-0.397828	14.1163	-0.0898507	-0.450764	-2.54433	-0.00156488
YKL014C	-0.9131	-0.207561	-0.254978	13.8226	0.341619	-0.179575	-1.32193	-0.00847488					YKL014C
YKL015W	-1.4849	-2.05289	-2.5649	16.0485	0.327901	-0.778914	1.16993	-0.00854494
YKL016C	1.0269	0.574344	0.120352	13.1464	0.0462431	-0.421508	0.387231	0.0168444
YKL017C	-0.1031	-1.24127	-1.83136	15.266	-0.00917923	-0.619405		-0.00544927
YKL018C-A	1.5736	-0.979942	-0.413115	14.9644	0.574217	-0.0582784	-2.87463	-0.0541978
YKL018W	-0.017	-0.962969	-1.16488	14.7326	-0.181193	-0.291212		-0.0141522
YKL019W	-0.3864	-1.37707	-2.1078	15.2972	0.2739	-0.380085	-3.85799	-0.00528713
YKL020C	-0.5322	-1.16488	-0.894322	14.7138	0.188626	-0.374555	-2.45943	-0.00697257
YKL021C	0.7595	-2.00578	-1.60384	15.2455		-0.820834		0.00239501	YKL021C
YKL022C	-0.6624	-0.985645	-0.529073	14.4667		-1.2824		-0.0183891
YKL023C-A	-1.0539	0.370722	0.372952			-0.296776		-0.0190174
YKL023W	0.0575	0.458382	0.761285	13.488	0.0195612	-0.210108		-0.0265143
YKL024C	0.8907	0.244887	-0.0203404	13.3233	-1.51313	-0.506533		0.025545
YKL025C	-0.1629	0.721591	0.852798	12.8677	0.136572	-0.50485		-0.00884723					YKL025C
YKL026C	-0.8502	-2.46594	-1.33279		0.160847	-0.312481		-0.0129992
YKL027W	-0.0302	-2.33643	-2.699	16.1587	0.160847	-0.309134		-0.00301159					YKL027W
YKL028W	-0.4246	-2.12029	-1.79086	15.4861	-0.268627	-0.465563		0.00672579
YKL029C	0.9058	0.943359	0.355016	12.9121	0.362971	-0.592242	-3.58496	0.0368769					YKL029C
YKL030W			-1.96578
YKL031W
YKL032C	0.6393	1.05589	0.891419	12.6944	0.105417	-0.514386	2.52535	0.0113952
YKL033W	-0.9226	-2.07704	-2.75633	16.3832	-0.00307124	-0.428458		-0.021932
YKL033W-A	0.1319	-1.49005	-1.47393	15.0713	0.4371	-0.219732	-0.873549	0.00692617
YKL034W	-0.2195	-0.0203404	-0.413115	14.0384	0.160847	-0.134171		-0.0163681					YKL034W
YKL035W	1.2849	0.730314	1.10969	12.2665	0.160847	-0.329927	-3.87355	0.0499676
YKL036C			-1.45403
YKL037W						-1.14618		-0.0209829
YKL038W	-1.2514	-1.18771	-1.38082	14.8349	0.38399	-0.219732		-0.0137866					YKL038W
YKL039W	0.207	0.414677	0.603122	13.0903	0.365641	-0.360665	1.95194	-0.000264948
YKL040C	0.7884	-1.03505	-1.02621	14.6467	0.467013	-0.32312	-1.26334	0.00532653					YKL040C
YKL041W	1.382	-1.44615	-0.469929	14.8703	-0.667705	-0.667777	2.28542	-0.0123774
YKL042W	0.362	1.23205	0.58111	13.0592	0.199129	-0.182758	4.16993	-0.0165599
YKL043W	-0.7397	-0.717857	-0.21927	13.9652	0.160847	-0.357534		0.00249286
YKL044W	-0.4089		-1.22769			-0.343482		-0.0190013
YKL045W	0.0986	-1.45403	-1.87303	15.4858	0.160847	-0.235412	-1.58496	-0.013649
YKL046C	0.425	-1.1976	-1.35107	14.6859	-0.115407	-0.237121	4.24793	0.0236783
YKL047W	-0.1139	-1.71786	-1.77103	15.4075	0.200033	-0.501959	-4.64386	-0.0171636
YKL048C	-1.0779	-2.67116	-3.30757	16.5744	0.160847	-1.03253	-1.58496	-0.0304915					YKL048C
YKL049C	0.5692	-0.846843	-0.597278	14.2275	0.657714	-0.341633	-1	-0.018702
YKL050C		-4.96578				-0.376752		-0.0065077
YKL051W	-0.8317	0.173767	-0.380822		0.160847	-0.50203	1	0.00076868					YKL051W
YKL052C	0.5037	-1.33643	-1.48197	15.4526	-0.181858	-0.345372	-3	-0.0301408					YKL052C
YKL053C-A	0.7909	-0.899695	0.225275	13.5736	0.0639967	-0.696676	-1.78251	-0.0172189
YKL054C	1.6146	1.65718	1.79077	11.6466	0.891173	-0.240087	0.415375	0.0291627
YKL055C	0.0075	-0.979942	-1.70369		-0.383432	-0.44411		-0.00526726
YKL056C	1.7251	-0.272297	-0.378944	12.9591	-0.021475	-0.287246	-0.245112	0.0972187
YKL057C	-0.5099	-0.76366	-1.33643	14.6821	0.559372	-0.307019	-2.87355	-0.00884198
YKL058W	0.2096	-2.1078	-1.31473	15.1725	-0.00949216	-0.703294	-1.76553	-0.0251622
YKL059C	-0.1666	-1.03209	-0.701342	14.4647	-0.398769	-0.525121		-0.00468188					YKL059C
YKL060C	2.1661	0.750178	0.595504	11.7773	0.608293	-0.398194		0.117229
YKL061W	0.2928	-1.14242	-0.831358	14.8885	0.165657	-0.54616		-0.0268697
YKL062W	0.08	0.824564	0.534062	12.839	-0.332968	-0.240087		-0.00476197
YKL063C	1.0039	-0.793357	-0.432455	13.9354	1.00814	-0.357534	0.347923	-0.0100211
YKL064W	-0.9395	-0.54372	-0.9771	14.4921	0.160847	-0.237121	1.58496	-0.010072	YKL064W	YKL064W			YKL064W
YKL065C	0.5468	-1.73216	-1.486	15.1644	0.288002	-0.503974		0.000679638
YKL065W-A		-2.82623	-1.96578			-0.231384		-0.0205671
YKL066W			-6.15843
YKL067W	1.4748	-0.510457	-0.0365259	13.6703	0.277571	-0.375584	-0.556393	0.0213845
YKL068W	-0.3839	-0.00433459	-0.296899	13.9318	-0.115662	-0.32312	2.87447	-0.0178947
YKL068W-A	1.0071	-0.494109	-1.03801	14.3989	0.497319	-0.139963		0
YKL069W	0.3447	-1.71312	-1.08927	14.4915	0.0704009	-0.306962	-1.76553	0.0110558					YKL069W
YKL072W	-0.6644	-1.49005	-1.36216	15.055	0.294378	-0.345372	1.66297	-0.0221067
YKL073W	-0.0599	-0.586406	-0.120294	13.8588	-0.21671	-0.240621		-0.00485056
YKL074C	0.02	-2.71786	-2.64386	16.4414		-0.494443		-0.0144225
YKL075C	-0.0892	-2.52284	-3.02327	16.7445	0.225385	-0.157186		-0.00656176	YKL075C
YKL076C	0.6588
YKL077W	0.6671	-0.84944	-0.422752	14.013	-0.302438	-0.473552	0.263345	0.0134769
YKL078W	-0.334	-1.47393	-1.34008	14.978	0.193257	-0.406271		-0.00508516
YKL079W	-0.4426	-2.191	-1.62149	15.6611	0.167864	-0.317768	0.362578	-0.0221289			YKL079W
YKL080W	0.4384	-0.805913	-0.657445	14.1202	-0.0110037	-0.345372	4.43745	0.0296308
YKL081W	1.3858	2.40463	2.55459	10.2586	0.225849	0.0168545	-4.71882	0.0835492
YKL082C	1.7716	-1.49005	-0.413115	14.5305	0.566312	-0.410273	-1.87447	-0.00851072				YKL082C
YKL083W
YKL084W	0.4278	0.95977	1.14405	12.3151	0.70739	-0.508825		-0.0105085
YKL085W	0.9793	0.0342157	-0.0262051	13.2809	0.160847	-0.2013	0.141897	0.0577621
YKL086W	0.6772	1.92828	-0.0603973		0.286749	-0.22276		-0.0214353					YKL086W
YKL087C	0.7962	-0.148801	0.501821	13.6569	0.0113148	-0.296776	1.87355	-0.0135231
YKL088W	0.4606	-0.524915	-0.785875	14.6596	0.248269	-0.551843		-0.0180783					YKL088W
YKL089W	-0.1646	-1.57777	-1.4112	15.0879	0.505042	-0.542373		-0.0158198			YKL089W	YKL089W
YKL090W	-0.7183	-3.85726	-3.29336		-0.848772	-1.01087		-0.0244533					YKL090W
YKL091C	-0.0133	-1.17462	-1.95456	15.2718	-0.106056	-0.316542		0.0130067
YKL092C	-0.9306	-1.5951	-1.44615	15.1364	-0.298126	-0.296776		-0.0220498					YKL092C
YKL093W		-1.82623	-2.9771			-0.348127		-0.0228371
YKL094W	0.0553	-1.80591	-1.87832	15.5577	0.14642	-0.32221		-0.00345282
YKL095W	0.5718	-0.394032	0.0745054	14.0185	0.160847	0.0462008		-0.0262582
YKL096C-B						-1.39234		-0.0335669
YKL096W	1.4135	1.9895	1.9568	11.1497	0.995874	-0.280346	-3	0.0542693
YKL096W-A	2.5602	1.86275	1.83147	10.6653	0.624314	-0.345372		0.140421
YKL098W	-0.8092	-3.50635	-3.33643	17.2527	-0.654736	-0.519267		-0.02295					YKL098W
YKL099C	0.8288	-1.8997	-1.50635	15.3464	-0.173793	-0.119956	0.125539	-0.0115312
YKL100C	-0.1355	-1.07704	-0.798366	14.4417	-0.352503	-0.339007		0.00205325	YKL100C	YKL100C
YKL101W	-0.9646	-0.369595	0.105678	13.8693	-0.265123	-0.316767	5.48113	-0.0152593			YKL101W		YKL101W
YKL102C						-0.425877		-0.0233354
YKL103C	0.4849	0.757877	0.83754	12.6359	0.160847	-0.246458	-3.45943	0.0203093
YKL104C	0.4328	0.0621217	0.279768	12.9434	0.314997	-0.345372	3.49643	0.0313555
YKL105C	-0.4011	-0.24127	0.123004	13.8339	-1.2354	-0.781652		-0.0218011
YKL106W	-0.682	-1.83136	-1.88897	15.7568	0.00669583	-0.607597	-1.41537	-0.00842595
YKL107W						-0.541207		-0.0125975
YKL108W	-0.4275	-1.79086	-1.07704	14.97	-0.0336734	-0.723779		-0.0169967				YKL108W	YKL108W
YKL109W	-0.3586	-0.448115	0.771463	13.0656	0.902784	-0.379688		0.00467542					YKL109W
YKL110C	0.0858	-1.8365	-1.74662	15.6333	0.48243	-0.157186	-4.87355	-0.00944384
YKL111C
YKL112W	0.6346	-0.625934	-0.106249	13.7065	-0.532301	-0.121022	0.66559	-0.00661999					YKL112W
YKL113C	0.018	-1.94342	-1.36959	15.1954	-0.136932	-0.357534	-0.192646	-9.7787e-05
YKL114C	0.2845	-1.57777	-1.54793	15.1079	-0.20992	-0.496422		-0.00750708
YKL115C	0.3279	-3.8365	-3.29336
YKL116C	-0.5142	-0.584241	-0.907793	14.6879	-0.532301	-0.363065		-0.0210479					YKL116C
YKL117W	2.1943	0.228973	0.878921	12.6499	0.264489	-0.243646	-4.64863	0.0318118
YKL118W
YKL119C	1.0372	-1.75147	-1.30045	15.1856	0.104494	-0.7107		-0.0144415					YKL119C
YKL120W	0.7161	-1.2723	-1.35845	14.7706	0.119298	-0.287246	-1.96896	0.0164931
YKL121W	-0.6715	-2.4344	-1.84684	15.8338	0.311669	-0.441521		-0.0185724					YKL121W
YKL122C	0.8823	-0.84944	-0.558517	14.0587	-0.165109	-0.182758	-6.22368	-0.00988598				YKL122C
YKL123W
YKL124W	-0.1211	-2.39593	-1.37707	14.9629	0.160847	-0.42651		-0.0106662				YKL124W	YKL124W
YKL125W	-0.3761	-2.04097	-1.67116	15.5419	0.160847	0.176061	0.745814	-0.0166869					YKL125W
YKL126W	-0.1046	-0.798366	-0.717857	14.2714	0.160847	-0.374555	-0.387231	0.000882377					YKL126W
YKL127W	0.6146	0.129613	0.0922074	13.1706	-0.937766	-0.765628	-1.22239	0.0205696
YKL128C	-0.0025	-1.09542	-1.20423	15.14	-0.141113	-0.291212		-0.00273058
YKL129C	-0.4421	1.01863	1.37573	12.3021	0.130075	-0.675303	-1.45943	-0.00631201				YKL129C
YKL130C	0.2808	-0.632629	-0.37146	14.1698	-0.371033	-0.237121		-0.00313852
YKL131W
YKL132C	-0.5443	-5.15843	-4.57347	18.257	0.417015	-0.408762		-0.0174664					YKL132C
YKL133C	-0.8856	-3.23786	-2.35107	17.0446	-0.580662	-0.448727		-0.0159489
YKL134C	-0.5063	-0.844251	-1.1047	14.6573	-0.409698	-0.353818	1	-0.0172248					YKL134C
YKL135C	0.0114	-1.08927	-1.44615	15.0282	0.453949	-0.227897	3	-0.00898606					YKL135C
YKL136W
YKL137W	0.8177	-0.751465	-0.768568	14.54	-0.021475	0.0276492	0.459432	-0.0321516
YKL138C	0.5564	-0.72261	-0.114035	13.9019	0.415952	-0.585214	1.66985	0.00882416
YKL138C-A	1.1328	-0.298673	-0.120294	14.1931	0.632797	-0.26194	-1.36258	-0.0366856
YKL139W	-0.1517	-1.08927	-1.59946		-0.235049	-0.32312	-2	-0.0231003					YKL139W
YKL140W	-0.1208	-1.85726	-2.35845	15.5873	0.160847	-0.404583		-0.00258131
YKL141W	0.7637	-0.0724828	-0.204233	13.4873	0.160847	-0.299762		0.0321661
YKL142W	1.1796	-0.316528	0.351628	13.3515	0.160847	-0.347475	-3.52535	0.00915942
YKL143W	0.5259	-1.28279	-0.85726	14.5834	0.160847	-0.23864	-5.32193	-0.00578245	YKL143W		YKL143W
YKL144C	0.2006	-1.77596	-1.90509	15.4279	0.160847	-0.538548	-1.47393	-0.00758698					YKL144C
YKL145W	0.9247	-0.554273	-0.739372	14.0867	0.481939	-0.488461	-2.74723	0.0248666
YKL146W	0.2437	-0.862496	-0.852042	14.569	-0.224379	-0.494212		-0.0102118
YKL147C
YKL148C	0.1584	1.02645	1.50437	11.9103	0.160847	-0.0893956	-0.299563	0.0387026
YKL149C	-0.5078	-2.82623	-1.93236	15.7091	-1.11926	-0.87534		-0.018018					YKL149C
YKL150W	0.8606	-1.06794	-0.965784	14.1583	-1.01781	-0.182758	0.917538	0.0313909
YKL151C	0.078	-1.72261	-1.54793	15.2021	0.350089	-0.44411	0.584963	-0.00687809
YKL152C	3.483	0.403813	0.443607	12.0627	0.518041	-0.280346	-7.14337	0.115467
YKL153W			-2.81604
YKL154W	0.1251	-1.6529	-1.55216	15.1896	-0.062297	-0.343482	2	-0.00836378
YKL155C	-0.541	-2.40354	-1.74662	15.4051	0.51302	-0.406488		-0.0174639
YKL156W	3.3326	0.1137	-0.678072	13.7221	0.112571	-0.349755		0.059533
YKL157W	0.411	0.586885	0.308011	12.863	0.673748	-0.309134		0.0188586
YKL159C	-0.2019	0.21661	0.284514		-0.19186	-0.578609		-0.014206					YKL159C
YKL160W	0.3879	-1.21424	-0.210897	14.3239	-0.128451	-0.384591		-0.025438
YKL161C			-5.01159	19.8386	0.160847	-0.640907		-0.0182399
YKL162C	0.3166	-1.02034	-0.158429		-1.11333	-0.9046		-0.0337076
YKL163W			-2.96578			-0.237121		0.0791127
YKL164C	2.2503	2.04159	0.916859		0.160847	-0.347475	0.468387	0.0939793
YKL165C	-0.2119	0.15056	-0.639355	13.9332	0.347861	-0.345372	1.58496	-0.00184602
YKL165C-A
YKL166C	0.0572	-2.59074	-2.58208	15.8999	-0.0904679	-0.230423		-0.00319127
YKL167C	0.7001	-0.270556	-0.380822	14.0632		-0.157186		-0.0159285
YKL168C	-0.5898	-1.67577	-1.5187	15.2125	0.0672824	-0.389626		-0.0206685					YKL168C
YKL169C
YKL170W	2.4442	-1.81604	-0.954557	15.0014	-0.0282778	-0.194136	-2.87355	-0.00956985
YKL171W	-1.1462	-1.24469	-1.75147	15.4811	0.691475	-0.589568	1	-0.0181274					YKL171W
YKL172W	1.2184	-0.870387	0.321928	13.1884	0.530415	-0.26194	-2.22239	0.0240263				YKL172W
YKL173W	-0.5815	-0.554273	-0.550043	14.3873	0.00669583	-0.404583		-0.0160796					YKL173W
YKL174C	-0.3834	-2.152	-2.40354	16.0234	-1.09192	-0.375584	-0.584963	-0.0128077
YKL175W	-0.305	-0.706041	-0.891643	14.0921	0.440901	-0.347475		-0.00322003
YKL176C	-2.0787	-3.35107	-3.01159	16.9797	-0.85664	-0.696676		-0.0160093					YKL176C
YKL177W
YKL178C	0.1248	-3.23786	-2.22432			-0.725374		-0.0147576
YKL179C	-0.421	-1.51457	-1.05589	15.0347	0.227333	-0.396075		-0.0195726
YKL180W	2.1444	2.10266	1.81476	10.7039	0.664035	-0.317768	-4.63496	0.119681
YKL181W	0.2368	-2.03505	-2.06492	15.2786	0.573379	-0.237121	0.68856	0.0337691
YKL182W	0.3863	2.2194	1.91456	11.0674	0.197039	-0.406863	2.85855	0.0548156
YKL183C-A						-1.40039		-0.00125517
YKL183W	-0.1686	-1.82623	-1.82113	15.7823	0.64042	-0.375584		-0.00852305					YKL183W
YKL184W	0.3036	0.612588	0.43189	13.109	0.186822	-0.283107		0.00895382
YKL185W	-0.1532	-0.411195	-0.793357	14.2879	0.513668	-0.345372	2.19265	-0.0211371
YKL186C	0.4898	-1.57777	-1.92139	15.3875	0.00669583	-0.389008	-2.58496	-0.0188663
YKL187C		-2.23786				-0.182758		-0.00325397					YKL187C
YKL188C		-2.152	-3.75633	17.1512		-0.301038		-0.0215341					YKL188C
YKL189W	0.056	-0.657445	-0.734563	14.8308	-0.0601896	-0.506533	1.58496	-0.0101949
YKL190W	0.7483	-1.12029	-0.736966	14.5565	0.0907147	-0.317768	-2.99536	-0.00517377
YKL191W	-0.7191	-0.169745	-1.29336	14.492	0.326435	-0.375584		-0.00376915					YKL191W
YKL192C	1.6749	2.1003	2.12433	11.2342	0.507254	-0.45222	-3.41537	0.0271333
YKL193C	0.5221	-0.979942	0.0468403	13.6724	0.366052	-0.406863		-0.00280738
YKL194C	-0.5949	-1.77596	-1.4112	15.4303	-0.812876	-0.394436		0.000557353					YKL194C
YKL195W	0.2174	-1.15843	-0.680382	14.4729	-0.0818842	-0.406488		0.00273584
YKL196C	0.9664	-0.736966	-0.60165	14.1612	0.252249	-0.488069	-3.13754	0.00616857
YKL197C	-0.8751	-0.597278	-0.42082	14.0165	-0.0887957	-0.461258		-0.0124775
YKL198C	-0.9671	-1.35845	-1.56918	15.0882		-0.518198		-0.000938406					YKL198C
YKL201C	-0.816	-1.99424	-2.01159	15.2864		-0.385943		0.00535887	YKL201C				YKL201C
YKL203C	-1.3356	-0.302226	-0.0454314	13.7448	-0.175626	-0.375584		-0.00270999					YKL203C
YKL204W	0.5192	1.30042	1.33056	12.3559	0.375256	-0.2013		-0.00883173			YKL204W
YKL205W	-0.779	-0.696658	-1.43051	14.8212	0.00471916	-0.672065		-0.0140302					YKL205W
YKL206C	-0.038	-1.06492	-0.83908	14.7053	0.574582	-0.392546		-0.0270581
YKL207W	0.3387	-1.74178	-1.67577	15.5917	-0.278762	-0.606727	-1	-0.00193938
YKL208W	-0.0322	-2.58208	-2.54793	16.2474	-0.14282	-0.345372		-0.0155214					YKL208W
YKL209C	-0.56	-1.36587	-1.8365	15.2378	0.515439	-0.349517		-0.0139449					YKL209C
YKL210W	0.8251	1.28451	1.07382	12.2556	0.90185	-0.45387	-2.49326	0.019468
YKL211C	0.4764	-0.84944	-0.929611	14.4873	0.605484	-0.345372		0.0174107
YKL212W	0.557	-0.153607	-0.533242	13.9028	0.0722931	-0.170022	1.53973	0.0199515
YKL213C	-0.0365	-1.46196	-1.191	14.9357	-0.948338	-0.527087	-1	-0.0121531					YKL213C
YKL214C	0.6893	0.276199	1.24853	12.5788	0.23835	-0.422175	-1	-0.00700858
YKL215C	-0.1235	0.173767	0.335712	13.2056	0.0220101	-0.2013		-0.00357383
YKL216W	1.2719	0.0114956	-0.498179	13.6964	0.609395	-0.24152	-3.39689	0.0261855
YKL217W		-1.83136	-2.699			-0.357534		0.0138471
YKL218C	-0.1384	-2.1976	-2.9885	16.2591	0.528571	-0.375584		-0.0135629
YKL219W	-0.6674	-3.09542	-2.87832	16.2451		-0.527061		-0.0161964
YKL220C		-5.05889				-0.240087		-0.00898171
YKL222C		-5.32193	-4.44222	18.5956	0.266207	-0.347475		-0.0220516			YKL222C	YKL222C
YKR001C	0.8769	0.42975	0.575312	12.9465	0.438101	-0.28715	-1.58496	0.0297411
YKR002W	-0.059	-0.181149	-0.360305	14.0405	0.402009	-0.280839		-0.00277996					YKR002W
YKR003W	-0.4913	-1.05889	-0.362158	14.1361	0.176351	-0.163315		-0.00646495					YKR003W
YKR004C	-0.7345	-1.5649	-1.96578	15.6323	0.160847	-0.357186		-0.0270888
YKR005C						-0.371612		-0.00802233
YKR006C	0.4467	-0.954557	-0.567041	14.4435		-0.347422		0.00476468
YKR007W	-0.1384	-0.894322	-0.314733	14.2799	0.380605	-0.237121		-0.0225416
YKR008W	0.2421	0.399445	0.355016	13.1665	0.557985	-0.306962		-0.00736737
YKR009C	-0.0727	-2.08927	-1.74178	16.184		-0.319604		0.00395251
YKR010C	-0.7062	-0.608232	-0.479955	14.2422	-0.360221	-0.765628		-0.0235741					YKR010C
YKR011C	0.6877	-0.715486	-0.508403	14.0013	-0.298686	-0.425376	-2.52356	-0.00220828			YKR011C
YKR012C
YKR013W	1.8799	0.141433	-0.307573	13.2214	0.828241	-0.183228	-6.53916	0.0428374
YKR014C	1.3518	-0.279284	-0.312939	13.6878	0.160847	-0.371763	1.53515	0.0136514
YKR015C						-0.45387		-0.019064
YKR016W	-0.1373	-0.637109	-0.940645	14.4377	0.61868	-0.834881	0.263345	-0.00698458
YKR017C	-0.4631	-2.82623	-3.4112	16.863	-0.384976	-0.32312		-0.0143029					YKR017C
YKR018C	-0.1196	-0.448115	-0.45799	14.1566	-0.288074	-0.349755	-3	0.00512319					YKR018C
YKR019C	-0.3901	-1.24127	-1.2109	15.2364	-0.614992	-0.527087		-0.0189605				YKR019C	YKR019C
YKR020W	0.9402	-0.454032	0.334568	13.5796	0.522211	-0.181802		-0.00743782
YKR021W	-0.6416	-0.655172	-1.55216	14.7364	-0.512883	-0.424525		-0.018076					YKR021W
YKR022C	-0.8469	-3.22432	-2.32916	16.5937	-1.01187	-0.203098	2	-0.0252176
YKR023W	0.2999	-1.18115	-0.985645	14.7335	0.0659478	-0.329927	1	-0.0168473
YKR024C	0.1147	-1.42663	-1.20423	14.8611	0.630672	-0.0826235		-0.000677386
YKR025W	0.94	-1.41504	-0.701342	14.7115	0.321106	-0.508825	-2.87355	-0.0047999
YKR026C	0.4084	-1.20091	-1.33279	15.0716	0.417566	-0.436635	-0.422692	-0.00584863
YKR027W	-0.7642	-1.72738	-2.67116	16.1774	-0.726457	-0.509326	3.16993	-0.0208592					YKR027W
YKR028W	-1.0256	-1.47393	-1.13289	14.958	0.551274	-0.50203	-2.58496	-0.0125874
YKR029C	-0.0832	-0.810966	-0.982791	14.6612	0.152548	-0.379688		-0.029542					YKR029C
YKR030W	0.0842	-2.2109	-1.85204	15.7322	0.243085	-0.417428		-0.0249881
YKR031C	-1.0572	-1.24127	-1.44222	15.1007	0.314997	-0.853536	3.24793	-0.0130928					YKR031C
YKR032W						-0.515074		-0.0193399
YKR035C
YKR036C	-1.0527	-2.34373	-3.49005	16.5753	0.333395	-0.548025		-0.0217738					YKR036C
YKR037C	0.1633	-2.59946	-2.55639	16.2271	0.355401	-0.339779		-0.00730748					YKR037C
YKR038C	-0.3547	-2.09542	-2.37333	16.0747	-0.360953	-0.404583	-1.32193	-0.00888471
YKR039W	-0.0933	-1.34008	-1.92139	14.6423	0.160847	-0.345372		0.0486203
YKR040C		-2.82623	1.30626
YKR041W	1.559		-0.229382		-0.169812	-0.488081		-0.0108822		YKR041W			YKR041W
YKR042W	1.7146	1.79701	0.972325	11.5565	0.362586	-0.439905	0.264588	0.0989432
YKR043C	1.4586	0.126973	0.204141	13.3615	0.586068	-0.291212	-6.22368	0.0248258
YKR044W	-1.4076	-3.662	-3.1976	17.14	-0.49481	-0.312481		-0.0279849
YKR045C	-0.0575	0.0214797	0.516015		-0.185847	-0.448176		-0.0290266					YKR045C
YKR046C	-0.8779	-0.793357	-1.08927	14.3047	0.140084	-0.203612		0.0395592
YKR047W
YKR048C	1.0014	0.202888	0.232661	13.5699	0.582749	-0.364251		0.0097298
YKR049C	-0.5475	-1.93236	-0.854649	15.0761	0.0237184	-0.579885		-0.0133917
YKR050W		-4.4112			0.134558	-0.542373		-0.00342023					YKR050W
YKR051W	-1.0316	-2.54793	-3.29336	16.5896	0.813172	-0.412672	2.32193	-0.0221643					YKR051W
YKR052C	-0.2122	-2.46594	-2.74662	15.9329	0.160847	-0.296776	-0.222392	-0.00532224					YKR052C
YKR053C		-2.38082	-5.38082			-0.203612		-0.00910659
YKR054C	-1.8166	-0.756331	-0.625934	14.412	-0.0156827	-0.378198		-0.0160414					YKR054C
YKR055W	0.4065	-0.483985	-0.793357	14.3354	-0.0725012	-0.725374	1.58496	-0.0205942					YKR055W
YKR056W	0.1269	-0.265345	-0.444184	14.0134		-0.406863		0.00475514
YKR057W	1.9202	-0.129734	-0.575615	13.1952	-0.238212	-0.349755	-5.12776	0.0913608
YKR058W		-2.92139	-5.87832	17.5578		-0.70705		-0.00971313
YKR059W		0.946357	-0.0724828		0.473401	0.176061		0.0992104
YKR060W	0.0434	-0.875672	-0.78339	14.413	-0.0426886	-0.805831	-2.11548	-0.0122856
YKR061W	-1.0764	-3.92139	-5.05889	18.1631	-0.268716	-0.89548		-0.0176538					YKR061W
YKR062W	0.3355	-0.471929	0.111031	13.4426	-0.320457	-0.503974		0.0112269
YKR063C	-0.6523	-2.95456	-2.32193	16.2749	-0.378062	-0.45092		-0.0272229					YKR063C
YKR064W	-1.1561	-2.24469	-3.25154	16.4388	0.407707	-0.422782		-0.0236824					YKR064W
YKR065C	0.7639	0.361768	0.425459	13.294	-0.111373	-0.398194		0.0157751
YKR066C	0.4503	-0.086201	-0.190997	13.8041	-0.00677805	-0.285054		0.0233377
YKR067W	-0.346	0.470927	1.01221	12.7647	-0.305947	-0.790607		0.0104223					YKR067W
YKR068C	0.2871	-1.13289	-1.4344	15.3122	0.213597	-0.313524	-2.87463	-0.0198842
YKR069W	-0.8953	-2.96578	-3.8997	16.9048	0.160847	-0.246458		-0.0121799					YKR069W
YKR070W	0.0483	-0.657445	-0.771027	14.4274	0.166561	-0.402533		0.00301171
YKR071C	0.8373	-0.741783	-0.671164	14.127	0.061474	-0.394408	-4.67243	0.00207383
YKR072C	-0.2234	0.120352	-0.334607	13.9553	0.160847	-0.370451	-3.87355	-0.00328488
YKR074W	0.4403	-0.915936	-0.545824	14.3869		-0.645591		-0.00723931
YKR075C	0.4353	-0.142417	0.792439		0.475197	-0.347475		-0.0116238
YKR076W	-0.2365	-0.506353	0.801573		0.671672	-0.235412		0.0116758
YKR077W	0.7151	1.66494	0.144046	13.5206	0.260781	-0.506881	-2	-0.016673
YKR078W	-0.5314	-2.2863	-2.47393	16.1509		-0.170022		-0.0257049		YKR078W
YKR079C	-0.9693	-2.50635	-3.04692	16.1565	0.160847	-0.26206		-0.00947373
YKR080W	0.4948	-2.95456	-2.52284	16.1883	0.190699	-0.365514	-1.58496	0.0146343
YKR081C	0.9782	0.0524159	0.362891	13.2414	0.260507	-0.345372	-0.736966	0.0107092
YKR082W	-0.3818	-1.01742	-1.0862	14.685	0.103688	-0.778147	0.137535	-0.0150686
YKR083C	0.0604	-1.1976	-0.0969617	14.3595	0.224562	-0.261895		-0.0353235
YKR084C	0.1034	-0.281036	-0.518701	13.9633	0.13621	-0.242148		-0.00424902
YKR085C	0.2433	-1.35476	-1.78588	15.1938	0.433494	0.0462008		-0.00413763
YKR086W	-1.0056	-2.17788	-2.31473	16.0983	0.155181	-0.604498		-0.0153527
YKR087C	-0.2061	-2.55639	-2.9771	16.5582	0.0137663	-0.235412		-0.0199343
YKR088C	-0.05	-1.63039	-2.06492	15.5345	0.200347	-0.425877		0.000441658					YKR088C
YKR089C	-0.9497	-0.171368	-0.58208	14.1956	-0.937766	-0.993623	-0.67872	-0.0180044					YKR089C
YKR090W	-0.2113	0.157044	-0.169745	13.8133	-0.0160842	-0.60729	1.58496	-0.0129715					YKR090W
YKR091W	0.0604	-0.0724828	-1.699	14.7098	0.407744	-0.240087		-0.022738					YKR091W
YKR092C	1.0561	0.721591	0.400538	13.0651	0.590119	-0.271833		0.0145792
YKR093W	0.4113	1.06626	1.38626	12.127	-0.309157	-0.301038	0.415375	0.0353135
YKR094C	1.6312	-0.0573917	0.0935602		-0.755444	-0.398194	-4.87463	0.0934224				YKR094C
YKR095W	-0.8982	-0.58208	0.583038	13.5561	-0.0874604	-0.599552		-0.0101464
YKR095W-A	0.7024	0.95977	0.909965	13.3547	-0.0726999	-0.65667		-0.0335118
YKR096W	-0.9883	-0.599462	-0.428566	13.9519	-0.126836	-0.296776		-0.0186669					YKR096W
YKR097W						-0.194136		0.0451268
YKR098C	-0.8832	-1.662	-1.02327		0.155834	-0.290166		-0.0203617					YKR098C
YKR099W	-0.7352	-2.2109	-1.23786	15.2693	-0.231196	-0.402533		-0.0225154					YKR099W
YKR100C	-0.4848	-2.34373	-1.87303	15.7534	0.853994	-0.250489	1.32193	-0.0243298					YKR100C
YKR101W	-0.4704	-3.13289	-2.80591	16.9623	0.0845322	-0.345372		-0.0322575				YKR101W	YKR101W
YKR102W						-0.345372		0.0115661
YKR104W						-0.667777		-0.018885
YKR105C						-0.357534		-0.00418562
YLL001W	0.2316	-0.300448	-0.132894	13.8418	0.0616399	-0.246458		0.00329279
YLL002W	-0.2562	-2.75633	-1.91594	16.0221	0.31121	-0.168694		-0.0229015					YLL002W
YLL003W	-1.1455	-2.68966	-4.15843	17.2652	-0.705074	-0.536641		-0.0289705
YLL004W	-0.2842	-2.41889	-2.82623	16.438	-0.161376	-0.314744		-0.0226926					YLL004W
YLL005C						-0.157186		-0.022146
YLL006W	-0.4006	-1.24127	-0.481969	14.4651	-0.135361	-0.374555		-0.0187135
YLL007C	-0.1242	-0.163268	-0.948976	14.4758	-0.222146	-0.243136		-0.020921					YLL007C
YLL008W	0.4814	-0.878321	-0.652901	14.285	-0.0498745	-0.313575	-4	0.021317
YLL009C	1.2962	0.0607392	0.38405	13.0244	0.160847	-0.553136	-0.584963	0.0149574
YLL010C	0.0785	-1.28279	-0.708396	14.628	0.160847	-0.134171	1	-0.0170168
YLL011W	0.0066	-1.82113	-1.1976	15.0119	0.314953	-0.317768		0.010989
YLL012W	-0.4	-1.02034	-0.675765	14.2239	0.538913	-0.339007	-1.58496	-0.00495943					YLL012W
YLL013C	-0.3631	0.981122	0.685267	12.6542	-0.0338591	-0.527061	3.25873	0.00713664
YLL014W	0.5228	-1.08009	-1.11404	14.7148	0.0638798	-0.202031	-3.16993	-0.00969422
YLL015W	-0.7628	-0.465938	-0.558517	14.3598	0.550311	-0.290166		-0.00700306					YLL015W
YLL018C	1.2899	2.43323	2.47897	10.8517	0.596771	-0.368567	-5.75489	0.0575211
YLL018C-A	0.7951	1.7583	-0.288065		0.536898	-0.346998	-2.16993	-0.0165283
YLL019C	-0.6364	-2.02327	-1.30401	15.4888		-0.385943		-0.011821
YLL020C	0.4228		-3.35107
YLL021W	-0.0916	1.06901	0.969381	12.6499	0.160847	-0.222303	2.39232	-0.0090755
YLL022C	0.3503	-1.09851	-0.751465	14.6184		-0.289626		0.000390348
YLL023C	0.484	-0.454032	-0.54372	13.9172	0.566312	-0.422799	1.58496	0.0265843
YLL024C	1.9389	3.39862	3.57071		0.758515	-0.2013	-5.75874	0.113211
YLL025W		-2.24469			0.160847	-0.2013		0.109226
YLL026W	1.0447	0.967169	1.35783	12.1299	0.160847	-0.619817	-2.25634	0.0423708
YLL027W	0.3023	-1.43051	-1.17137	14.9056	-0.269936	-0.179575		-0.0116716	YLL027W	YLL027W		YLL027W
YLL028W	0.1706	0.969381	-0.426625	13.2929	0.160847	-0.290166	-0.321929	0.0279025
YLL029W	-0.3633	-0.634867	-0.254978	14.1803	0.290058	-0.682792	5.47573	-0.00259442					YLL029W
YLL031C	-0.5592	-0.397828	-0.628162	13.8643	0.160847	-0.538548		0.00158662					YLL031C
YLL032C	-0.4432	-0.595097	-0.610433	14.3051	0.711677	-0.646419	2.58496	-0.0133883
YLL033W	-0.657	-2.14561	-3.42663	16.7394	0.136297	-0.353109		-0.0294571
YLL034C	-0.1879	-1.39214	-0.739372	14.6849	-0.515494	-0.473552	-0.514573	0.00423253					YLL034C
YLL035W	-0.5376	-2.01742	-2.06492	15.5995	0.00950088	-0.580329	-1.32193	-0.0183036					YLL035W
YLL036C	0.0311	-1.48197	-1.59946	15.3315	-0.100625	-0.300251		-0.0190397
YLL037W
YLL038C	-0.1664	0.565597	-0.58208	14.6238	-0.0110037	-0.407816		-0.0312869					YLL038C
YLL039C	1.2639	-0.375197	-0.164884		0.390032	-0.265278	-0.873549	0.0460414
YLL040C	-0.8169	1.5864	2.09153	11.381	-0.76714	-0.824921	0.321929	-0.00313067					YLL040C
YLL041C	0.5027	-1.15521	-0.907793	14.3327	0.28868	-0.754478	-4.45943	0.0169355
YLL042C	-0.605	-4.96578	-3		0.160847	-0.607597		-0.0232394					YLL042C
YLL043W	-0.3891	-0.597278	-1.04394	14.2732	-0.0445975	-0.168694	1.45943	-5.11847e-05
YLL044W
YLL045C	3.2478	1.18777	1.34255		0.228774	-0.271756	-7.83924	0.124789
YLL048C	-0.906	-0.120294	-0.0335695	13.6145	-0.165838	-0.28063	2.67872	0.0107307
YLL049W	-1.5242	-2.24469	-3.62593	16.5916	-0.0194951	-0.827434		-0.0157986
YLL050C	1.8748	-0.210897	-0.00288828	12.9423	0.665467	-0.157186		0.077791
YLL051C	-1.1993	-2.2723	-2.68038	16.0746	-0.874587	-0.238398		-0.0223231					YLL051C
YLL052C	-0.916	-1.24127	-2.23107		0.019967	-0.313575		0.0161248
YLL053C						-0.417326		0.0648841
YLL054C	-0.7584	-2.4112	-2.00578	16.0605	-0.149308	-0.557113		-0.0138872
YLL055W			-4.01159	18.2219	0.160847	-0.235412		0.00445965
YLL057C			-4.03505		0.0939088	-0.357534		0.00603143
YLL058W	-0.003	-1.46594	-1.1016	14.7628	-0.199156	-0.261895		-0.0108495					YLL058W
YLL059C
YLL060C	-0.7007		-5.15843	19.9856		-0.673647		-0.0188248
YLL061W	-0.5321	0.0114956	0.0731347	13.8806	-0.00749896	-0.452412		0.00189762
YLL062C	0.0011	-0.316528	0.698663	13.2414	0.160847	-0.371763		-0.00606757
YLL063C	0.0828	-1.65745	-3.33643	16.1582		-1.42481		-0.00846927					YLL063C
YLR001C	-0.4124	-0.394032	-0.560643	14.1267	-0.691728	-0.732778		-0.0201434					YLR001C
YLR002C	0.2458	-0.979942	-0.434403	14.3161	-0.333083	-0.329927	0.995357	-0.00100008				YLR002C
YLR003C	0.2336	-1.8365	-1.30757	15.0732	0.305972	-0.374555		-0.0217461					YLR003C
YLR004C		-1.82113	-2.699		0.233872	-0.2013		0.0290027
YLR005W	-0.179	-2.12658	-1.81097	15.6777	-0.280645	-0.575576		-0.0113377		YLR005W
YLR006C	-0.601	-1.34008	-1.24469	15.0885	0.160847	-0.237121	1.848	-0.0154398					YLR006C
YLR007W	-0.8415	-3.03505	-3.45799	17.1646	-0.470008	-0.950872		-0.0189308
YLR008C	0.4807	-0.873027	-0.924125	14.6019	-0.19113	-0.28715	1.58496	0.0113084
YLR009W	1.2449	-0.0528949	0.818851	12.7232	0.160847	-0.345372	0.95194	0.0424055				YLR009W
YLR010C	-0.6363	-3.55639	-1.92687	16.3509	0.0702869	-0.988099		-0.0188583
YLR011W	0.5889	-1.03505	-1.04394	15.2009	-0.412636	-0.222303		-0.0418553
YLR012C						-0.461258		0.0106755
YLR014C	-0.8815	-2.96578	-3.15843	16.9817	-1.12768	-0.356819		-0.0214661					YLR014C
YLR015W	-0.2393	-2.17788	-1.85204	15.7587	-0.0985371	-0.329927	1.58496	-0.0146925				YLR015W
YLR016C	-0.5576	-3.04692	-3.05889	16.5809	-0.027419	-0.157233	-3	-0.0195667
YLR017W	0.5033	-1.09542	-1.62149	14.9186		-0.640907		0.0135656
YLR018C	-0.2007	-2.05889	-2.15843	15.9284	0.00669583	-0.337633	0.584963	-0.027249
YLR019W	-0.5056	-0.875672	-0.655172	14.2774	-0.374077	-0.535323	3.73697	-0.00167301					YLR019W
YLR020C	-0.7711	-2.48197	-2.76611	16.4489	-0.260026	-0.424594		-0.0169103
YLR021W	-0.258	-1.08314	-1.15843	14.9263	0.585823	-0.287246		-0.0185976					YLR021W
YLR022C	0.3157	-1.67116	-1.35845	15.3131		-0.504109		-0.011769
YLR023C	-1.0202	-1.65745	-1.12973	15.0254	0.540336	-0.660608	3	0.000326971
YLR024C	-1.2696	-0.988504	-1.32554	14.6128	-0.0904679	-0.889401		-0.0239462					YLR024C
YLR025W	1.2662	-0.639355	0.164786	14.0223	-0.506983	-0.48025	3.27318	-0.0215363
YLR026C	0.5596	-0.384584	0.318461	13.4293	-0.652178	-0.628511		-0.00914713
YLR027C	0.8752	1.42653	0.958286	12.3026	0.58508	-0.415265	-6.5137	0.0369782
YLR028C	0.3651	-1.33279	-1.5649	15.1038	0.160847	-0.237121	-0.13493	0.0135701
YLR029C	2.4623	-0.397828	-0.0649175		0.11871	-0.370451	-7.53463	0.103158				YLR029C
YLR030W	-0.7017	-4.15843	-3.30757			-1.16218		-0.0124113			YLR030W
YLR031W		-5.87832		20.2875		-0.307019		-0.0228997					YLR031W
YLR032W	-0.4468	-1.75147	-1.18771	15.1785	-0.155823	-0.22276		-0.0138655					YLR032W
YLR033W	-0.0743	-1.51457	-1.75147	15.5026	-0.0919888	-0.406863		-0.0140721
YLR034C	0.1458	-0.390245	-0.209228	13.3628	0.160847	-0.345372	-0.873549	0.0280325
YLR035C	-0.5292	-1.87832	-1.47393	15.6297	-0.609034	-0.920986		-0.0171602					YLR035C
YLR036C	-0.2544	-2.36587	-2.06492	15.8888	0.736211	-0.280839		-0.0213665
YLR037C			0.356144		0.229839	-0.345372		0.111839
YLR038C	1.6554	0.494672	-0.275786	12.8975	0.364942	-0.157233	-2	0.0229041
YLR039C	-0.6152	-0.72738	-1.08009	14.4603		-0.732778		-0.0180024					YLR039C
YLR040C	1.6059	0.664483	-0.54372		-0.0184944	-0.417428		0.00521497
YLR041W
YLR042C	0.6992	2.04334	0.43082	12.9041	-0.111087	-0.357534	-1.58496	0.00470475
YLR043C	1.5543	0.563646	0.643394	12.1898	0.607134	-0.280839	-2.95194	0.0757948
YLR044C	2.2882	3.38805	3.3454		0.469099	-0.398194	-9.19694	0.123798
YLR045C	-0.4161	-0.416962	-1.05889	14.643	0.665093	-0.346784		-0.0169059					YLR045C
YLR046C			-6.15843	21.2149	-0.571303	-0.422782		-0.0220977
YLR047C	-1.1743	-0.411195	-1.54372	15.497	0.442259	-0.287419		-0.0124589
YLR048W	1.8302	1.48903	1.38571		1.22869	-0.599552	-4.86967	0.110817
YLR049C	-0.3126	-1.95456	-1.84684	15.4196	0.21874	-0.547183	-4.32193	-0.016778
YLR050C	0.0348	-0.504305	-0.659723	14.0335	-0.0912217	-0.297699		0.00800974
YLR051C	0.8832	-1.31115	-1.1976	14.8681	0.222756	-0.222303	-3.58496	-0.00104167
YLR052W	0.1908	-0.274041	0.00144197	13.9469	-0.0881264	-0.32312		-0.00853535
YLR053C						-0.717997		-0.0344805					YLR053C
YLR054C		-2.24469	-4.50635			-0.385943		-0.0161144
YLR055C	-0.1933	-0.518701	-0.643856	14.6919	0.179148	-0.380882	-0.584963	-0.00671011
YLR056W	0.6776	0.120352	0.0468403	13.2656	0.160847	-0.354303	-0.819428	0.0311959
YLR057W	-0.7845	-2.38082	-2.68038	16.2866	-0.366508	-0.67636		-0.0139037					YLR057W
YLR058C	1.7097	-0.00578235	0.457332	12.4152	0.146388	-0.299871	-1.93194	0.0871296
YLR059C	-0.1016	-0.687335	-1.08314	14.4515		0.0168545		0.0061396
YLR060W	0.8656	0.568519	0.273814	12.8502	-0.439519	-0.284438	-4.78136	0.0431942
YLR061W	4.4066	0.649845	0.849599	11.6764	0.441825	-0.23787	-6.57453	0.119953
YLR062C
YLR063W	0.0895	-0.475936	-1	14.5204		-0.667777		-0.0195302
YLR064W	0.0276	-0.597278	-1.06492	14.7286	0.160847	-0.22276	1	-0.0226566
YLR065C	0.4744	-1.68038	-1.82113	15.5292	0.229699	-0.575576	-0.736966	-0.0115835
YLR066W	0.4531	-0.0679388	-0.369595	13.86	0.0195907	-0.300251		-0.0144641
YLR067C	-1.0954	-2.37333	-3.30757	16.7223		-0.271724		-0.0262295					YLR067C
YLR068W	1.5863	-0.76366	0.267835	14.2499	0.185081	-0.315568	-2.72792	0.00120741
YLR069C	-0.1366	-1.074	-1.1047	14.7626	-0.157027	-0.332984		0.0183855
YLR070C	-0.2404	-1.82623	-0.320126			-0.45699		-0.01405
YLR071C	-0.7699	-0.360305	-0.610433	14.2663	-0.845138	-0.760092		-0.0155174					YLR071C
YLR072W	-0.5573	-1.30401	-1.90509	15.7879	-0.663253	-0.575576		-0.0142496
YLR073C	-0.7547	-1.33643	-1.02327	14.6208	-0.415967	-0.390725	-2.58496	-0.0174854					YLR073C
YLR074C	0.9836	-0.668868	-0.655172	14.2614	-0.189953	-0.4922	-2.35755	0.00766941
YLR075W	3.3265	-0.169745	-0.436354	12.9218	0.834527	0.0168545	-1.84645	0.109851
YLR076C
YLR077W	-0.7516	-2.73697	-2.71786	16.3167	-0.297375	-0.761795		-0.0100982					YLR077W
YLR078C	-0.0571	-2.04692	-1.66658	15.3154	-1.05555	-0.986437	-2.6148	0.00228725
YLR079W	0.2814	-0.736966	-0.935117	14.813	0.058331	-0.380085	0.415375	-0.0205006
YLR080W	0.6428	-1.39214	-1.35107	15.1935		-0.650698		-0.0227175					YLR080W
YLR081W			-1.23107			-0.422782		0.0350671
YLR082C	0.1259	-2.7084	-2.21759	15.9792	-0.894225	-0.920986		-0.0193981					YLR082C
YLR083C	-0.0644	0.327687	-0.434403	13.5855	-1.73627	-0.339779	3	0.0140445
YLR084C	-0.7834	0.342555	-0.424688	14.0169	0.370101	-0.640907		-0.0127123					YLR084C
YLR085C	-0.5376	-2.7084	-2.72738	16.4816	0.302817	-0.208846		-0.0248118					YLR085C
YLR086W	-0.7923	-1.37707	-0.268817	14.316	-0.330561	-0.636678		-0.0103741					YLR086W
YLR087C	-1.7081	-0.639355	-0.788365	14.3585	0.845763	-0.210108		-0.0183096					YLR087C
YLR088W	-0.2741	-0.556393	-0.844251	14.5638	0.305234	0.0462008		-0.0110657
YLR089C	0.1506	0.561693	0.499782	13.0213	-0.396989	-0.351578	3.87355	0.0244884
YLR090W	-0.5044	-2.33643	-2.34373	15.9016	-0.161899	-0.873436		-0.00600814					YLR090W
YLR091W	-0.8428	-2.24469	-2.49818	16.1455	0.0355514	-0.291212		-0.0289453					YLR091W
YLR092W	-0.8524	-1.65745	-1.96578	15.3524		-0.119956		0.012467					YLR092W
YLR093C	0.5518	-1.81604	-1.70369	15.5281	-0.055608	-0.449233	2.23739	-0.0219262
YLR094C	-0.2012	-0.284546	0.133564	13.6436	0.582462	-0.239935		-0.0135511
YLR095C	-0.4416	-1.24127	-1.1016	14.9319	0.0190697	-0.580147	-2.48543	-0.0168881					YLR095C
YLR096W	-0.7036	-0.309359	-0.92139	14.3556	-0.133066	-0.393648	4.45943	-0.0105086					YLR096W
YLR097C	-1.0749	-2.48197	-2.55639	16.223	-0.526603	-0.433253		-0.0129391
YLR098C	-0.8736	-2.1078	-2.00578	15.761		-0.370451		-0.0103274		YLR098C		YLR098C
YLR099C	-0.7966	-1.69432	-1.47393	15.142	-0.224923	-0.575576	2	-0.0112035					YLR099C
YLR099W-A	0.197	-0.878321	-0.68966	14.6294	0.285657	-0.28063		-0.0324955
YLR100W	1.1427	-1.39214	-1.21759	15.0727	-0.32245	-0.399589	-2.41537	-0.000342881
YLR101C
YLR102C	0.183	-1.63487	-0.249822	14.5247	0.452775	-0.276845		-0.0456949					YLR102C
YLR103C	-0.5814	-2.05289	-2.12029	15.9422	0.38399	-0.767751	-0.321929	-0.0148722					YLR103C
YLR104W	0.3774	-1.39214	-1.77596	15.3903	-0.127338	-0.516507		-0.0199163
YLR105C	-0.6765	-4.2109	-4.2109	17.44	0.504363	-0.592928		-0.0177875
YLR106C	-1.2104	0.969381	0.710173	12.8842	0.0268172	-0.358106	-0.347923	-0.00267979		YLR106C
YLR107W	-0.5399	-2.86775	-3.25154	16.8054		-0.448727	1	-0.0192759
YLR108C	-0.8225	-2.11404	-0.619271	14.5552	0.160847	-0.535323	2.11548	-0.00847767					YLR108C
YLR109W	2.5468	2.73834	2.77568		0.45773	-0.182758	-4.57463	0.0840776
YLR110C	2.6006	1.30859	0.621056	11.3869	0.737783	-0.280346	-4.22586	0.151507
YLR112W	-1.9514	-3.23786	-3.77596			-1.01031		-0.02904
YLR113W	-0.1074	-0.935117	-2.25843	15.4517	0.160847	-0.329927	1.88452	0.0106652
YLR114C	-0.6967	-1.5187	-1.20091	14.757	-0.0877761	-0.280839	2.88753	-0.0137015					YLR114C
YLR115W	-0.6821	-2.02327	-1.17462	14.9608	-0.0950666	-0.443117		-0.0162552					YLR115W
YLR116W	-0.2772	-0.24127	0.116365	14.0191		-0.761469		-0.0144456
YLR117C	-0.4742	-1.63039	-1.2109	15.0982		-0.284438		-0.0181218					YLR117C
YLR118C	0.5561	-0.533242	-0.0439433	13.9506	0.11854	-0.438274	-1.26334	-0.00295749
YLR119W	-0.0572	-1.24127	-0.0969617	14.4431		-0.389008		-0.0281243					YLR119W
YLR120C	0.1643	0.204141	-0.506353	13.9671	-0.103846	-0.591875	2.96896	0.0102669
YLR121C	-0.7311	-1.08314	-0.463947	14.1344	0.321189	-0.375584		0.0116115
YLR124W			-0.382702
YLR125W	-0.9337		-4.1078			-0.210108		-0.00423509
YLR126C	0.0155	-1.68038	-0.913216	14.8664	0.160847	-0.422782		-0.0151307
YLR127C	-0.9426	-3.07097	-1.93236	15.8953	-0.021475	-0.440973		-0.0264724
YLR128W	-0.1768	-0.349235	-0.800877		-0.409698	-0.506342		-0.0241213
YLR129W	-0.2062	-2.03505	-1.95456	15.4668	0.31558	-0.307019	-0.263345	-0.00349138
YLR130C	-1.2017	-4.13289	-4.75633	18.1818	-0.0564221	-0.233316	3	-0.00448956					YLR130C
YLR131C	-0.4052	0.308011	-0.0588937	13.5379	0.160847	-0.31457		-0.0207649					YLR131C
YLR132C	-0.3652	-0.504305	-1.86775		-0.505632	-0.822346		-0.0206788
YLR133W	0.316	0.905351	0.692427	12.6034	0.160847	-0.271756		0.00067188
YLR134W	-0.4098	-0.657445	0.226509		0.160847	-0.230423	-2	0.104776
YLR135W	-0.6977	-1.63487	-1.38082	15.2548	-0.0535634	-0.329927		-0.0208372				YLR135W	YLR135W
YLR136C	0.3868	0.928276	0.0786098	13.118	0.400076	-0.394436		-0.00668646
YLR137W	-0.5408	-2.74662	-2.9885	16.921	-0.417231	-0.496557		-0.00611941	YLR137W				YLR137W
YLR138W	-1.1772	-1.92139	-1.5187	15.5028	0.160847	-0.296776	-1.87355	-0.0114774				YLR138W	YLR138W
YLR139C	0.0782	-0.239566	-0.37146	13.9612	-0.0865175	-0.684119		-0.00586393					YLR139C
YLR140W	1.1628
YLR141W	-0.8146	-2.60823	-1.78091	15.9015	0.138286	-0.507275		-0.0158512					YLR141W
YLR142W	0.5928	0.494672	-1.14561		-0.33163	-0.202031		0.0186513					YLR142W
YLR143W	-0.0616	-1.79586	-2.23107	15.634	0.144864	-0.574085		-0.00820631					YLR143W
YLR144C	-0.3346	-1.44222	-1.29336	14.7003	0.48555	-0.271756		-0.00680882
YLR145W	-0.6003	-2.54793	-2.46594	16.2242	0.203232	-0.230423		-0.0405839	YLR145W	YLR145W			YLR145W
YLR146C	-0.2626	-1.99424	-1.87832	15.4676	0.594799	-0.203098	-1	0.00379547
YLR146W-A	0.1505	-0.304006	0.0799754	14.0856		-0.349952	-4.74397	-0.0302276
YLR147C	1.0315	-0.935117	0.00575927	14.2882	-0.0696187	-0.23787		-0.0376949
YLR148W	-0.2671	-1.47794	-1.26882	15.0735	0.688201	-0.240087		-0.0182116
YLR149C	-0.1438	-3.04692	-3.27928			-0.246458		-0.0106189					YLR149C
YLR149C-A
YLR150W	2.2021	1.47353	1.56608	11.1618	0.54371	-0.59326		0.106995
YLR151C	0.2386	-2.49005	-1.33643	15.5032		-0.635179		-0.0287453
YLR152C	-0.9782	-3.8997	-6.05889	17.9045	0.0177457	-0.0826235		-0.0160583					YLR152C
YLR153C	1.1054	1.52807	0.890641	12.0276	0.160847	-0.357534	-1.27318	0.059126
YLR154C	0.225	0.0384362	-1.15843	14.32	0.26733	-0.504109	-1.73893	-0.00303662
YLR154C-G						-0.834255		-0.0398737
YLR154W-A
YLR154W-B
YLR154W-C						-0.441521		0.0110989
YLR154W-E
YLR154W-F
YLR157W-E					0.160847	-0.730849		-0.00789324
YLR162W						-0.351578		-0.0143743					YLR162W
YLR162W-A						-0.87818		-0.0145062
YLR163C	0.5194	-1.61264	-1.82623	15.3708	0.285947	-0.2013	-2.87355	-0.00110777
YLR164W		-4.71786	-4.18442	18.2786		-0.519267		-0.00470733
YLR165C	-0.2636	-2.38082	-3.30757	16.9362	-0.350949	-0.544544		-0.00591351
YLR166C	-0.5334	-2.42663	-2.17788	15.851	0.167066	-0.194136		-0.0120708
YLR167W	2.0427	-1.191	-1.21424		0.472702	-0.0826235	-3.55843	0.106984		YLR167W		YLR167W
YLR168C	-0.6616	-1.94342	-1.85726	15.425		-0.415265		-0.00350326
YLR169W
YLR170C	2.9838	-1.11716	-0.579922	14.687	0.53046	0.176061		-0.021665
YLR171W
YLR172C	0.6879	0.919912	0.518031	12.6722	0.0244347	-0.375584	-4.18524	0.0181273
YLR173W	-0.5894	-1.07097	-2.40354	15.5981	-0.488067	-0.102931		-0.0226965					YLR173W
YLR174W						-0.496422		0.0100741
YLR175W	0.9295	-0.8863	-0.662004	13.8721	0.288642	-0.353109	-0.628312	0.0507352	YLR175W			YLR175W
YLR176C	-0.3605	1.56608	0.686164	12.7908	0.343168	-0.765628		-0.0204264
YLR177W	-1.0698	-2.38082	-3.45799	16.4162	0.160847	-0.481485		-0.00828594
YLR178C	0.3004	-1.13606	-1.09234	14.6479	0.642323	-0.182758	-0.584963	0.00274397
YLR179C	1.2613	0.342555	-0.0969617	13.373	-0.154235	-0.296776	-2.32193	0.0318877
YLR180W	1.5257	1.0545	0.947853	11.7557	0.160847	-0.357534	-1.18597	0.0829256
YLR181C	0.1209	-0.456009	-1.40736	14.8274	0.194583	-0.690123	-2.16993	-0.0273975
YLR182W	-0.2872	-1.02327	-0.85726	14.4184	0.160847	-0.396679		-0.0201814					YLR182W
YLR183C	-0.0369	-0.184425	-1.07097	14.6491	0.383068	-0.48025	-1.51457	-0.00862859
YLR184W
YLR185W	1.6855	1.53157	1.34993	11.6138		-0.313524	-8.4272	0.0964784
YLR186W	0.6737	-0.805913	-1.20423	14.4754	0.0430635	-0.390725	-3.58496	0.0182706
YLR187W	-0.1941	1.07998	1.61777	12.0035	0.681258	-0.235412	1.99536	-0.0133183
YLR188W	-1.1572	-0.375197	-1.34373	14.5272	0.112056	-0.585214		-0.00278562					YLR188W
YLR189C	-1.2345	-2.24469	-1.60823	15.7441	0.392648	-0.246458		-0.0144486					YLR189C
YLR190W	-0.5623	-0.42082	-0.232769	13.9595	1.41361	-0.345372	-1	-0.00574077
YLR191W	-0.214	-2.32193	-2.48197	16.1775	0.344769	-0.776947	-2.87355	-0.0307564					YLR191W
YLR192C	1.4856	0.500802	0.848798	12.4463	0.160847	-0.237121	-4.93737	0.03936
YLR193C	0.2959	0.0114956	0.206643	13.6922	0.0758533	-0.422175	-2.58496	-0.0234938
YLR194C	0.682	-0.341903	-1.20423	14.4259	0.60954	-0.208458	2.16993	0.00300796
YLR195C	0.5226	-0.816037	-1.17788	14.6909	0.545592	-0.239935		0.00306173
YLR196W	0.6615	-0.800877	-0.459973	13.9407	0.160847	-0.367691	1.58496	0.0219646	YLR196W	YLR196W
YLR197W	1.3641	-0.305788	0.0313952	13.2649	0.429647	-0.419275	-2.56715	0.0468496	YLR197W			YLR197W
YLR198C
YLR199C	0.2072	0.405992	0.00575927	13.6652	0.172341	-0.391555	-1.58496	-0.0210702
YLR200W	1.3944	-0.152003	0.273814	13.5884	-0.249356	-0.313524	-0.227415	-0.00478441
YLR201C	0.1946	-0.304006	-1.05289	13.9098		-0.356819	-1	0.00799203					YLR201C
YLR202C
YLR203C	-0.2476	-0.39973	-0.304006	13.7671	0.153626	-0.337633		0.000761105
YLR204W	0.4651	-0.24127	-0.0679388	14.1142	-0.467762	-0.222303		-0.0331513	YLR204W	YLR204W		YLR204W
YLR205C	-0.1676	-2.82623	-3.77596		-0.937766	-0.313524		-0.00875612					YLR205C
YLR206W	0.0288	0.824564	0.645241	13.1698	-0.471676	-0.435183		0.0134139
YLR207W	-0.4057	0.343692	0.0840643	13.3364		-0.208846		-0.00289557					YLR207W
YLR208W	1.2212	-0.567041	-0.496142	13.8025	0.160847	-0.170375	-1.72247	0.0403668
YLR209C	0.3011	-0.117161	0.0482362	13.5507	-0.237136	-0.271756		0.00452717
YLR210W	-0.4159	-1.36959	-1.76121	15.6145	0.160847	-0.604819		-0.015611					YLR210W
YLR211C	-0.6121	-0.756331	-1.71312	14.7834	-1.2097	-1.21928		-0.0169215
YLR212C	-0.4733	-0.696658	-1.04097	14.6856	-1.22545	-0.447631	-3.74397	-0.00664412					YLR212C
YLR213C	-0.4554	-1.24127	-1.74662	15.7154	-0.150933	-0.357534		-0.0177429
YLR214W	0.065	-1.05589	-0.915936	14.583	0.189695	-0.315568	0.873549	-0.00927125
YLR215C	-0.4281	-1.61264	-2.02915	15.718	0.566312	-0.537898		-0.0122428
YLR216C	2.0015	0.366252	0.860764	12.7215	0.348899	-0.237121	-5.37893	0.0229443
YLR217W
YLR218C	0.5837	-1.4112	-1.38082	15.1332		-0.63082		-0.0219825
YLR219W	-0.4697	-0.115597	0.16221	13.6647	0.357557	-0.374555	2.32193	-0.00905011
YLR220W	0.3086	-1.26188	-0.894322	14.5787	0.0290772	-0.296776	0.963474	-0.00429322
YLR221C	0.5068	-1.52284	-1	14.9476	0.538254	-0.314744	-1.47393	-0.00484003	YLR221C	YLR221C
YLR222C	-0.0843	-0.632629	-0.77596	14.297	0.265557	-0.22276		-0.000340222
YLR222C-A		-4.8365
YLR223C	-0.5356	-2.1976	-1.6529	15.5595	0.160847	-0.221248	1.22239	-0.0195877	YLR223C			YLR223C
YLR224W	-1.4684	-2.82623	-3.1078	16.8687	-0.32158	-0.250489		-0.0179396
YLR225C	0.2802	-2.02915	-1.486	15.3075	0.160847	-0.345372		-0.0177781
YLR226W	-0.2466	-2.22432	-1.91594	15.7599	0.561606	-0.297699		-0.0272546
YLR227C		-4.8365	-4.60823	17.8967	-0.347872	-0.422799		-0.0300005
YLR228C	-0.8245	-0.810966	-1.60823	15.0776	0.191618	-0.345451	0.362578	-0.0126568				YLR228C
YLR229C	1.9816	-0.504305	-0.739372	14.1562	1.07714	-0.230423		0.0114743
YLR230W
YLR231C	1.0421	-1.16165	-1.20423	14.9105	0.0284219	-0.203612	0.321929	0.00118499
YLR232W
YLR233C		-2.699	-2.17137	17.016	-0.458193	-0.297699		-0.0185484					YLR233C
YLR234W	-0.4566	-0.657445	-0.148801		0.0451309	-0.280346		-0.012169					YLR234W
YLR237W	-0.8275	-0.766112	-1.45799	14.4226	0.131859	-0.315568		0.0506057
YLR238W	-0.3478	-1.74662	-0.862496	14.9093	-0.218643	-0.346998	-1.87355	-0.0308587					YLR238W
YLR239C	-0.2889	-2.191	-0.571322	14.7871	0.113963	-0.635457	1.58496	-0.012445					YLR239C
YLR240W	-0.7967	-0.805913	-0.430509	14.489		-0.291212		-0.0169473					YLR240W
YLR241W	-0.5739	-2.05289	-2.1078	15.8292	-0.485781	-0.834255		-0.0166907					YLR241W
YLR242C	-0.6942	-3.96578	-3.62593	17.6585	-1.28154	-0.299762		-0.0283544
YLR243W	0.3528	-2.22432	-2.03505	15.7994	0.72616	-0.51518	-0.465664	-0.0171899
YLR244C	1.1823	0.882056	1.0314	12.1833	0.477848	-0.422799		0.0322167
YLR245C	-0.209	-0.018878	1.2135			-0.608131		-0.00858634
YLR246W	-0.9567	-5.1078	-4.03505	18.2066		-0.297699		-0.0243856
YLR247C	-1.3168	-1.56918	-2.26534	15.815	-0.265096	-0.902403		-0.0166655	YLR247C	YLR247C			YLR247C
YLR248W	-0.0229	0.205393	-0.131313	13.6869	-0.0313135	-0.551545	3.75489	0.00184543
YLR249W	1.2906	1.71458	1.14012	11.3049	0.330323	-0.271756	-5.11894	0.104493	YLR249W			YLR249W
YLR250W	0.8667	-1.12973	-0.461959	14.1568	0.38399	-0.44411		0.00297962
YLR251W	-0.522	-5.79586	-3.55639	17.5648	-0.0272057	-0.134171	-0.584963	0.0141706
YLR252W			-5.2109
YLR253W	-0.9047	-2.64386	-2.25154	16.2861	-0.634663	-0.730849		-0.013128					YLR253W
YLR254C	0.0496	-1.86775	-2.662	16.3887	-0.476211	-0.561407	0.67872	-0.0249237					YLR254C
YLR256W	-1.9306	-1.13606	-1.63935		0.160847	-0.897199		-0.00296776				YLR256W	YLR256W
YLR257W	0.6967	-2.13924	-1.81604	15.8189	0.72616	-0.111621	0.321929	-0.00270742
YLR258W	-0.2266	-1.93788	-1.74178	15.3379	-0.461683	-0.873436		0.00731018
YLR259C	1.3554	2.85539	2.99114		0.0133938	-0.398194	-5.62936	0.0708752
YLR260W	-0.6855	-1.49411	-0.870387	14.9659	0.160847	-0.250489	1.91754	-0.0197269			YLR260W
YLR261C	3.6927					-0.237121		-0.0587897
YLR262C	1.1822	-1.2109	-0.852042	14.9949	-0.218643	-0.32312		-0.0109929
YLR262C-A	2.326	-0.293359	0.259423	12.8671	0.381871	-0.31457	-8.13699	0.0453948
YLR263W			-5.87832	19.7046	0.237219	-0.111621		-0.0127632					YLR263W
YLR264C-A			0.355016			-0.660608		-0.0353305
YLR264W	2.2664	0.0635029	-0.469929	13.1038		-0.313524	-5.24159	0.102564
YLR265C	-0.7893	-2.64386	-2.8365	16.4503	-0.00817317	-0.551843		-0.0225338
YLR266C	-1.2445	-4.26534	-4.79586	18.6603		-0.805831		-0.0197467				YLR266C	YLR266C
YLR267W	-0.0111	-4.23786	-1.06794			-0.408029		-0.00655735					YLR267W
YLR268W	0.6011	0.862352	0.67084	12.9449	0.337033	-0.754478	-1.32193	0.00799215
YLR269C
YLR270W	0.9863	1.41305	1.13159	12.2512	0.160847	-0.358154		0.023411
YLR271W	0.0512	-3.699	-2.04097	16.2752	-0.694357	-0.208458	1.58496	-0.0304992
YLR272C	-1.0392	0.124328	-0.550043	14.0483	-0.216448	-1.16218		-0.0159707					YLR272C
YLR273C	-0.3342	-2.662	-1.47393		0.559962	-0.170375		-0.0212104
YLR274W	-0.0264	-1.1976	-1.32554	14.9224	-0.0916069	-0.297699		0.00438567
YLR275W	0.9437	-0.575615	-0.867752	14.5316	-0.65459	-0.406271	-0.263345	-0.0265987					YLR275W
YLR276C	0.1181	-0.554273	-0.504305	14.2126	0.160847	-0.345372		0.00135448
YLR277C	-0.6397	-1.62149	-1.91594	15.3908	0.160847	-0.630062	2	-0.00846431					YLR277C
YLR278C	-1.1897	-1.02915	-1.18115	14.9409	0.0430635	-0.329927		-0.0114002					YLR278C
YLR279W
YLR281C	1.2609		1.93923		0.133005	-0.208846		-0.0297848
YLR282C
YLR283W	0.4997	-2.17788	-2.60823	15.9718	-0.345122	-0.524349		-0.00906732					YLR283W
YLR284C	0.1268	-2.152	-2.35845	16.269	0.160847	-0.22276		-0.015658
YLR285W	0.5024	-1.15843	-1.0862	14.6223	-0.508092	-0.723239		0.00208733
YLR286C	1.4268	1.23082	0.676267	12.4886	0.160847	-0.239935	-0.535147	0.0254416
YLR287C	0.0454	-2.2723	-1.85726	15.6855	0.160847	-0.280346	-2.58496	-0.0176638
YLR287C-A		0.192825	0.646163		-0.0699016	-0.287246	-9.26523	0.0953873				YLR287C-A
YLR288C	-0.6642	-2.82623	-3.64386	17.1477	0.160847	-0.824921		-0.0228539					YLR288C
YLR289W	-0.7667	-2.53952	-3.25154	16.3827	-0.543969	-0.237121		-0.0221638					YLR289W
YLR290C	-0.1488	-2.46594	-1.14561	15.2983	0.188182	-0.347475		-0.0126588
YLR291C	-0.0449	-0.330973	-0.134477	13.592	0.273033	0.0276492		0.00484133
YLR292C	0.7943	-1.07097	-0.926865	14.6561	0.214983	-0.355446	-3.87355	-0.00118294
YLR293C	1.531	2.0545	1.96347	10.7448	0.439363	-0.527061	-1.57511	0.0854705
YLR294C	1.35		-6.38082
YLR295C	1.3207	0.793272	0.517024	12.8632	0.198587	-0.398194	-0.67872	0.0269385
YLR297W	0.3158	-0.504305	0.185232		0.160847	-0.347475		-0.0257488
YLR298C	0.2504	-1.73697	-1.26534	15.3553	0.187902	-0.378198	-1	-0.0246867					YLR298C
YLR299W	0.2004	0.15056	0.226509	13.676	0.26906	-0.315264		-0.0138143
YLR300W	0.7332	0.280956	0.132248	13.0886	-0.276117	-0.295757	1.6845	0.047479
YLR301W	1.3768	-0.619271	-0.680382	13.7565	0.160847	-0.163315	-2.96896	0.0418335
YLR302C						-0.38379		-0.0251746
YLR303W						-0.2013		0.0763554
YLR304C	0.6252	1.33285	1.2762	11.5774	0.517521	-0.2013	-4.87447	0.0711078
YLR305C	-1.2411	-0.254978	-0.28279	13.8481	0.11634	-0.738509		-0.00563229
YLR306W	-0.1363	-2.07097	-1.84166	15.5562	0.160847	-0.237121	1.58496	-0.0108643
YLR307W		-0.655172	-2.81604			-0.250489		-0.0171932
YLR309C	-0.5061	-0.962969	-0.471929	14.4289	-0.0390977	-0.4739		-0.0135927			YLR309C		YLR309C
YLR310C	-1.3728	-0.296899	-0.9771	14.495	0.27863	-0.574085	1.54749	-0.0173577					YLR310C
YLR312C			-1.9771			-0.295757		-0.0249226
YLR312W-A	0.242	-2.4112	-2.54793	16.2046	0.00215564	-0.341588	-2	-0.0183068
YLR313C	-0.6755	-3.39593	-3.1078	17.0602	0.853994	-0.246458		-0.0211605					YLR313C
YLR314C	0.7854	-0.469929	-0.263612	13.8956	0.288072	-0.45222	-2.27487	-0.000690821
YLR315W	0.7133	1.21785	0.448901		-0.10354	-0.527061		-0.029234					YLR315W
YLR316C	0.4468	-1.92687	-1.91594	15.9	-0.117819	-0.385943		-0.02905					YLR316C
YLR318W		-4.71786	-5.79586	19.0784		-0.497069		-0.0159644					YLR318W
YLR319C	-0.3407	-0.200913	-0.924125	14.6441	-0.354619	-0.604664	1	-0.0137985
YLR320W		-3.14561	-5.71786	17.2664		-0.895393		-0.016782	YLR320W	YLR320W		YLR320W	YLR320W
YLR321C	1.3955	-0.430509	-0.268817	13.8373	0.086478	-0.353109		-0.00290683
YLR322W
YLR323C	-0.0021	-2.46594	-1.79086	15.9467	-0.0503382	-0.629783		-0.0302603					YLR323C
YLR324W	-0.2392	0.120352	-0.0588937	13.9893	-0.138898	-0.403819		-0.00691789					YLR324W
YLR325C	2.4111	-0.217591	-0.018878	12.4299	0.176183	-0.375584	-9.53463	0.104808
YLR326W	0.3529	-1.80591	-1.50635	15.4688	-0.327506	-0.449091	3.64386	-0.0175749
YLR327C	1.6631	1.7583	0.940355		0.412161	-0.24152	-2.32193	0.0214031
YLR328W	0.0697	-0.00578235	-0.33825	13.4466	0.160847	-0.341588	0.887525	0.0134614					YLR328W
YLR329W						-0.45092		-0.0280011
YLR330W	-0.037	-0.413115	-0.510457	14.2357	-0.0719589	-0.473552		-0.000441847	YLR330W			YLR330W	YLR330W
YLR331C						-0.250489		-0.0355232
YLR332W	0.847	0.458382	-0.710756	14.0603	0.160847	-0.375112	2.32193	-0.0101927
YLR333C	1.5521	0.275007	0.651683	12.3233	-0.171091	-0.345451	-2.85799	0.0991721
YLR335W	0.4687	0.565597	0.440421	13.0741	-0.11583	-0.223923		-0.00471385			YLR335W
YLR336C	-0.1801	-1.32916	-1.31473	15.0278	0.267007	-0.378198		-0.0143348				YLR336C	YLR336C
YLR337C	1.0779	1.70664	0.575312	12.4481	0.381518	-0.396712		0.000687033					YLR337C
YLR338W
YLR339C
YLR340W	2.9859	2.42277	2.41711	10.2021	0.160847	-0.396712	-2.81853	0.120859
YLR341W		-2.82623				-0.289626		-0.0168801
YLR342W	-0.2637	1.25882	0.784923	12.332	0.550944	-0.332127	0.626185	0.0347126
YLR342W-A						-1.06211		-0.0265303
YLR343W						-0.25606		-0.0120402
YLR344W	1.6593	0.652601	0.789103		0.229839	-0.343482	-4.88452	0.0987427
YLR345W	-0.3959	-1.63935	-1.01742	15.1488	0.160847	-0.24152	-0.321929	-0.0241104
YLR346C	-0.0062	-1.02034	-0.68966	14.4964	-0.101518	-0.329927		-0.017006
YLR347C	0.4575	1.14731	0.725087	12.6273	0.697648	-0.42651	-1.56294	0.0199039
YLR348C	0.9512	-2.75633	-2.38082	15.9067	-0.368616	-0.523612		0.0093888
YLR349W
YLR350W	1.0063	0.0703893	-0.0785637	13.9315	0.466711	-0.336979	-3	-0.00468634
YLR351C	0.218	-0.717857	-1.47393	15.0726	-0.0137533	-0.439905		-0.00810597
YLR352W	-0.6138	-0.739372	-0.844251	14.3243	0.0989711	-0.61683		-0.00582256
YLR353W	-1.0096	-1.61706	-2.07704	15.7089	0.394157	-0.426094		-0.020509					YLR353W
YLR354C	1.5696	0.887525	0.85599	11.8289	0.276325	-0.179575	-5.24793	0.087417
YLR355C	2.0189	2.30247	2.39862	10.1774	0.160847	-0.182758	-0.874628	0.114306
YLR356W	0.1396	1.42116	-0.405451	13.2912	0.359848	-0.271756		0.0214543
YLR357W	0.336	0.0496308	-0.0954196	13.828	-0.21584	-0.980974	-4.74397	-0.00830125					YLR357W
YLR358C						-0.861065		-0.0190584
YLR359W	0.8105	-1.7084	-1.47393	14.8073	0.160847	-0.271756	1.74397	0.0438464
YLR360W	-1.1018	-3.09542	-2.74662	16.8464	-0.416469	-0.357534		-0.0258642					YLR360W
YLR361C	-0.6795	0.0299829	-0.724993	14.3947	-0.0903632	-0.299871		-0.0127657					YLR361C
YLR361C-A	1.3334	-0.78339	0.0922074		0.438478	-0.376752		-0.0209831
YLR362W	-0.1573	-1.61706	-1.52284	15.3285	0.245322	-0.444784		-0.00982149
YLR363C	0.2412	-1.5187	-0.971431	14.4701	-0.165481	-0.860238		0.00255973
YLR363W-A	0.9208	-0.575615	0.0468403	13.5056	0.303971	-0.22276		0.0331705				YLR363W-A
YLR364W	0.4903	-0.773491	0.558757	13.7772		-0.280839		0.0140531
YLR365W						-1.52026		-0.0302888
YLR367W	1.4555	-0.655172	-0.862496	13.4828	0.160847	-0.345372	-4.58496	0.0789882
YLR368W	-1.0799	-3.8365	-3.59074	17.3698	-0.0143576	-0.444784		-0.0233496					YLR368W
YLR369W	0.1796	-1.03505	-1.03505	14.8154	0.29144	-0.356819	1	-0.00224594
YLR370C	1.0336	0.821302	0.0129262	13.1264	-0.312629	-0.579885	-2.32193	0.00292492
YLR371W	-1.1701	-1.49818	-0.994241	15.1215	-0.551415	-0.592242		-0.00771522					YLR371W
YLR372W	0.5855	-0.844251	-1.65745	14.4411	0.556851	-0.225573	-0.874469	0.0625063
YLR373C	-0.5497	-0.826233	-1.26188	14.7523	-0.03923	-0.591875		-0.0112095
YLR374C
YLR375W	-0.3346	-1.92687	-1.94898	15.7859	-0.879497	-0.557378		-0.0112757
YLR376C	-0.4263	-3.23786	-2.49818	16.5985	-1.17805	-1.29271		-0.0257238					YLR376C
YLR377C						-0.591875		0.0192669
YLR378C	0.9292	1.56949	1.86037	11.4131	-0.135246	-0.374555	3.35624	0.0470542					YLR378C
YLR379W
YLR380W	0.33	0.776525	1.15704	12.3761	0.627466	-0.265278	2.31478	0.0308855
YLR381W	-0.7124	-3.04692	-2.47393	16.4885	-0.43248	-1.44913		-0.0105697					YLR381W
YLR382C	-0.8574	-1.17788	-1.2723	14.9947	-0.364164	-0.375584		-0.0127183					YLR382C
YLR383W	-1.1668	-2.1976	-1.56918	15.2366	-1.11756	-1.41334		-0.0105766					YLR383W
YLR384C	-0.3121	0.0962619	-0.0513992	13.66		-1.02808		0.00983485				YLR384C
YLR385C	-0.1934	1.21661	-0.380822		-0.012269	-0.435122		-0.0188937
YLR386W	-0.4453	0.463622	0.233888	13.5947	0.417135	-0.522614		-0.0128528
YLR387C	0.4341	-1.67116	-1.34008	15.1823	0.877899	-0.419275	-1.41537	5.74412e-05					YLR387C
YLR388W	2.4181	0.886745	0.695994	11.983	0.160847	-0.208458	2.32193	0.073081
YLR389C	-0.4562	0.00288251	-0.456009	13.6927		-1.18572		0.00159345
YLR390W	0.4016	0.757877	0.899949			-0.235412		-0.00476593
YLR390W-A	2.1618	1.41468	0.77484	12.0196	0.867679	-0.406271	-0.415375	0.0780693
YLR392C	-0.623	-2.61706	-3.1078	16.7657	0.0584315	-0.425376		-0.0261048					YLR392C
YLR393W	-0.0808	0.594549	0.41684		1.12593	-0.223065		-0.00612116
YLR394W						-0.618301		-0.0262042					YLR394W
YLR395C	1.6621	0.520045	0.557778	13.0124	-0.225223	-0.504109	0.366613	0.0225737
YLR396C	-0.725	-2.08927	-1.17788	15.3671	-0.247049	-0.319054		-0.0202926
YLR397C	-0.1594	-0.78339	-0.720232	14.4825	-0.532301	-0.51518		-0.0035703					YLR397C
YLR398C	-0.3553	0.940355	0.526069	13.0546	0.675302	-0.696676		0.00508315					YLR398C
YLR399C	0.0257	-0.664288	-0.550043	14.299	0.228129	-0.380882		-0.0105322				YLR399C	YLR399C
YLR400W
YLR401C	0.0897	-0.846843	-0.662004	14.2986	0.160847	-0.537898	-2.32193	0.00541954
YLR402W	-0.8221		-2.9771
YLR403W	-0.4712	-0.321928	-0.465938	13.9788	0.277257	-0.538594	2	-0.00538521					YLR403W
YLR404W	-0.5764	-1.16488	-3.09542	15.7287	0.303774	-0.436635	-1	-0.0252961					YLR404W
YLR405W	-0.2474	-1.9105	-2.40354	15.7637	-0.0624779	-0.347475		-0.0139241					YLR405W
YLR406C	1.3905	0.231432	0.589763	12.4729	0.362024	-0.374555	-4.53515	0.0902956
YLR407W	0.3551	-2.59946	-2.39593	16.4758	0.357126	-0.261895	1.28179	-0.00896833
YLR408C	0.3794	-1.32916	-1.05889			-0.579885		-0.0199355					YLR408C
YLR409C	-0.1415	-1.58208	-1.67577	15.215	0.738162	-0.203098	-1	0.00654732
YLR410W	-0.1207	0.686164	0.718964	12.9228	0.599101	-0.390725	-1.28379	-0.00111368
YLR411W	-0.6807		-2.96578		-0.244619	-0.183228		-0.00998379
YLR412W	-1.0658	-2.49005	-1.9105	15.8189	-0.951254	-1.06929		-0.0267824					YLR412W
YLR413W	0.4438	1.569	0.623867	12.4022	-0.320992	-0.503974		0.0229817					YLR413W
YLR414C	0.313	-1.16165	-1.11716		0.160847	-0.424594	1.58496	-0.016361
YLR415C						-0.663945		-0.017013
YLR417W	-0.566	-2.17137	-3.25154	16.7762	-0.38454	-0.271756		-0.0202177					YLR417W
YLR418C	0.6305	-1.16812	-1.31115	14.9187	0.055486	-0.219732	-1	-0.0103219					YLR418C
YLR419W	-0.5032	-0.91866	0.111031	13.8403	-0.163577	-0.703294		-0.00597127					YLR419W
YLR420W	0.6276	-1.05289	-0.974262	14.5485	0.0660309	-0.243136	-6.14975	-0.00347088
YLR421C	1.1364	-0.948976	-0.597278	14.4205	0.327216	-0.761469	-3.16993	-0.00580153
YLR422W	-1.3603	-1.36587	-1.51457	15.1563	0.664752	-0.163315	1.39855	-0.0204547					YLR422W
YLR423C	0.0343	-1.54372	-1.67577	15.5399	-0.00690663	-0.619353		-0.0167062
YLR424W	-0.1794	-2.9105	-2.73697	16.4928	0.236857	-0.182758		-0.0241103
YLR425W	-0.9781	-0.45799	-0.85726	14.7072	-1.30549	-0.299871		-0.0208178					YLR425W
YLR426W	-0.8731	-1.45008	-2.07704	15.4828	-0.252625	-0.64923		-0.0305133					YLR426W
YLR427W	-0.6393	-2.13924	-1.0862	15.2888	0.118287	-0.667777		-0.0102978					YLR427W
YLR428C
YLR429W	0.772	0.23634	0.350497	13.2782	0.00800731	-0.0582784		0.0116418
YLR430W	-1.2746	-0.152003	0.369606	13.5864	-0.607808	-0.527061		-0.00714093	YLR430W			YLR430W	YLR430W
YLR431C	-0.395	-2.82623	-3.59074	16.9109	0.160847	-0.150801		-0.0320986
YLR432W	0.9848	0.660837	0.575312		0.967322	-0.243136	0.241759	0.0712258
YLR433C	-0.0575	-0.077041	-0.14401	13.803	-0.264674	-0.636887		-0.00142815
YLR434C			-2.45008
YLR435W	1.8582	-1.14561	-0.380822	14.249	0.0655363	-0.300251		0.00798725
YLR436C	-1.2592	-1.52699	-2.191	15.3452	-0.0729923	-0.488979	-1.58496	-0.0108811					YLR436C
YLR437C	0.6558	-0.205896	-0.746616	14.2362	0.56115	-0.465362	0.738933	-0.0172238					YLR437C
YLR437C-A
YLR438C-A	2.077	-0.573467	-0.336428	14.3034	-0.481007	-0.347475	0.785875	-0.0387475
YLR438W	1.6587	3.15575	2.78743		-0.0821935	-0.528172		0.0600134
YLR439W	0.235	-0.142417	0.264236	13.3364	-0.0420943	-0.237121	0.584963	0.00658799
YLR440C	-0.2253	-1.37707	-1.35476	15.2222	0.0568568	-0.237121	0.8375	-0.0193326
YLR441C	1.5834	-1.02034	-1.02621	13.4617	0.185686	-0.341633	-4.36712	0.0962413
YLR442C	-0.5531	-1.94342	-1.7084	15.4309	0.147601	-0.295757	-0.321929	-0.0231231
YLR443W	-0.563	-3.49005	-4.23786	17.7882	-0.799363	-0.579885		-0.0205711					YLR443W
YLR445W						-0.309977		-0.00464087
YLR446W	-0.8094	-0.504305	-1.64386		0.160847	-0.28063		-0.018953					YLR446W
YLR447C	0.6417	-1.4112	-1.11404	14.6844	-0.0408111	-0.23864	-4.2136	0.0212155
YLR448W	1.7598	1.93282	2.53655		-0.138812	-0.221248	-3.16992	0.103281
YLR449W	1.117	0.543991	1.33056	12.3376	-0.27709	-0.31959	-2.32193	0.0258193
YLR450W	-0.7331	-0.483985	-0.207561	13.9183	-0.417777	-0.504793		0.00898886
YLR451W	-0.6153	-3.2109	-1.79586	15.0399	-0.179021	-0.285054	-0.584963	-0.0206726					YLR451W
YLR452C	-0.5544	-1.18771	-0.83908	14.666	0.397756	-0.276845	-0.584963	-0.0113233
YLR453C	-0.3518	-3.44222	-2.04692	16.4741	-0.268716	-0.290166		-0.0202811
YLR454W	-1.7256	-1.03209	-0.965784	14.5754	-0.280986	-1.02654		-0.0146908					YLR454W
YLR455W	-0.5729	-1.35476	-0.512514	14.2607	-0.807744	-0.910609	2.85244	-0.0252988					YLR455W
YLR456W	-0.2477	-2.61706	-1.96578	15.975	0.399157	-0.0893956		-0.0279949					YLR456W
YLR457C	1.0078	-3.23786	-2.73697	16.579		-0.538548		-0.0285932				YLR457C	YLR457C
YLR458W
YLR459W	-0.1541	-0.242977	-0.655172	14.2149	-0.0365057	-0.67192	-2.58496	-0.00890635
YLR460C	0.4933	-2.82623	-2.17137		-0.722654	-0.24152		0.0194083
YML001W	1.0505	-1.55216	-1.25154	14.6336	0.373408	-0.383412	-0.14439	0.00397435
YML002W		-4.23786	-5.79586	18.9889		-0.452412		-0.0208151
YML003W	0.1592	-1.24127	-4.35107			-0.396075		-0.0277517					YML003W
YML004C	0.7369	-0.637109	-0.751465	14.2028	0.466927	-0.32312		0.0080447
YML005W	-0.6119	-1.5951	-2.01742	15.4252		-0.949274		-0.0207043
YML006C	-0.5994	-2.16488	-1.84166	15.5594	0.160847	-0.240087		-0.0181342
YML007C-A	0.3724		0.353888		-0.970556	-0.59326		-0.0155522
YML007W	-0.2843	-0.852042	-0.940645	14.6517	0.160847	-0.425376	-1.54568	-0.0152651					YML007W
YML008C	1.1322	1.28688	1.63738	11.7069	0.407183	0.0276492	-4.6893	0.0416755
YML009C	0.8397	-0.826233	0.252173	13.8125	-0.222146	-0.488081	-3.32193	-0.00266132
YML010W	0.7569	1.39616	1.33342	12.2098	-0.211253	-0.203612	-3.58496	0.0181522			YML010W
YML011C	-0.3126	-1.46594	-2.08314	15.8025	-0.0309154	-0.403819		-0.0278409					YML011C
YML012C-A			-0.643856
YML012W	0.7583	-1.52284	-1.26188	14.9155	0.736211	-0.408029		0.027964
YML013W	0.3192	-0.121863	-0.194295	13.7523	-0.85019	-0.23864		-0.000910443
YML014W	0.2432	0.757877	-0.706041	14.2428	0.220947	-0.348127		-0.00315231
YML015C	-0.0203	-1.52699	-1.23786	15.203	-0.164411	-0.26206	3	-0.00705318					YML015C
YML016C	-0.3313	-1.46594	-1.44615	15.2351	-0.270348	-0.398194		-0.00585452					YML016C
YML017W	0.5335	0.90381	0.745022	13.004	-0.299277	-0.235412		-0.0164051
YML018C	-0.8179	-2.47393	-3.18442	16.7005	0.0351583	-0.384591	2.32193	-0.00410998					YML018C
YML019W	-0.1386	-2.38082	-2.22432	15.9015	0.0585677	-0.357534		-0.00898618
YML020W	-0.5888	-2.68966	-1.18442	15.4853	0.411306	-0.575576		-0.0156101					YML020W
YML021C	-0.0591	-1.699	-1.31833	15.2083		-0.540733		-0.0181778
YML022W	1.1495	-1.08314	-1.38836	14.613	0.4793	-0.341633	-3.24793	0.046761
YML023C	-1.3198	-4.1078	-4.87832	18.0461	-0.931687	-0.538594		-0.022872					YML023C
YML024W	1.8896	-0.490051	-0.26708		-0.105782	-0.230423	-6.65622	0.10802
YML025C	0.3236	-0.657445	-0.222633	14.1269	-1.09192	-0.329927		0.00949321					YML025C
YML026C	1.9763	-0.724993	-0.746616		0.221965	-0.0893956	-3.38247	0.0963566
YML027W	0.0681	0.696884	0.22404	13.332	-0.297027	-0.90647	1.58496	-0.00539078		YML027W
YML028W	2.2765	1.98441	1.92106	10.6804	0.470715	-0.353109	-8.66178	0.110341
YML029W	-0.6409	-0.793357	-1.34008	14.6915	-0.171527	-0.35463	-1.58496	-0.0127793
YML030W	0.4072	-1.18442	-1.54372	15.1753	0.649146	0.0168545		0.00525661
YML031C-A
YML031W	0.0084	-1.36587	-1.662	15.4181	0.314997	-0.408762		-0.0137077
YML032C	-0.7698	-1.91594	-2.46594	15.9554	-0.710205	-0.761469		-0.00907072					YML032C
YML034C-A
YML034W	0.0839	-0.263612	0.0758749	13.7893	-0.122516	-0.560859		-0.0190127					YML034W
YML035C	-0.1771	0.353888	-0.182786	13.6517	0.160847	-0.219732	0.691878	0.00652478
YML036W	-0.1036	-0.788365	-0.99137	14.7414	0.144649	-0.336979		-0.025839
YML037C	-0.4102	-1.45008	-1.75147	15.2777	-0.0160842	-0.219732		-0.0192133					YML037C
YML038C	-0.9866	-2.25843	-3.22432	16.4648	0.235882	-0.474648	4.32193	-0.01036
YML041C	0.1774	-1.55639	-1.5649	15.6878	-0.224334	-0.551371	-5.32193	-0.0293505					YML041C
YML042W		-5.01159	-3.55639	17.1487		-0.542373		0.00156259
YML043C	-0.8612	-3.94342	-3.71786	17.3492	-2.03638	-0.425376	2.45943	-0.0129189
YML046W	-0.8318	-2.68038	-2.7084	16.3206	-0.0830073	-0.435642		-0.0241493					YML046W
YML047W-A
YML048W	0.6007	-0.490051	-0.169745	13.6883	-0.326899	-0.210108	-2	0.0174025
YML049C	-0.8354	-0.751465	-0.724993	14.1973		-0.640907		-0.0137021					YML049C
YML050W	0.2407	-2.8997	-2.16488	16.3663	0.282861	-0.208458		-0.00287987
YML051W	-2.4886	-1.87832	-3.59074	16.1951	-0.420275	-0.394824		-0.00313235					YML051W
YML052W	0.4467	-0.504305	-0.846843	14.3228	0.349259	-0.313575	-2	0.00726934
YML053C	0.7065	-0.913216	-1.08927	14.0615	-0.0758413	-0.441521	-2.43296	-0.0135827
YML054C			-2.96578			-0.60729		0.0215399
YML054C-A						-0.452412		-0.00763723
YML055W	0.2938	-1.38082	-1.20756	14.563	0.349438	0.0168545	-1.58496	1.92077e-06
YML056C	0.2541	-0.72738	-1.09234	13.7957	0.467577	-0.245825	-2.69445	0.074737
YML057C-A
YML057W	0.5706	0.196607	-0.365871	13.7653	-0.413584	-0.469614		0.00188673
YML058W	2.1086	2.28865	1.36401	11.6506	-0.240887	-0.580329		0.037584
YML058W-A	1.5775		1.77104		0.614764	-0.488678		0.0556196
YML059C	-0.9248	-0.708396	-1.08009	14.3179	0.160847	-0.991958		0.00482422
YML060W	0.1905	-0.446148	-0.608232	14.2717	0.018672	-0.443019	1	-0.00877592
YML061C	-0.6308	-2.25843	-2.67116	16.0835	-0.00729041	-0.723057	-1	-0.0118713					YML061C
YML062C	0.4066	-2.20423	-2.64386	16.1985	0.659838	-0.3086		-0.0342226
YML063W	1.8901	-0.632629	-0.467932	13.0191	0.550471	-0.341633	-8.95712	0.102027
YML064C	0.4339	-2.75633	-2.9771	16.821	0.663304	-0.180732		-0.0363981					YML064C
YML065W	-0.4255	-1.42663	-0.880976	14.1456	0.123106	0.0276492		-0.0139479
YML066C			-3.1078		-0.0950869	-0.439857		-0.0209693					YML066C
YML067C	0.1747	-1.78091	-2.07704	15.5558	0.56249	-0.240087		0.00441202
YML068W	-0.9031	-3.73697	-4.96578	17.6924	0.4793	-0.406488	1	-0.0249414					YML068W
YML069W	0.835	-1.152	-0.910502	14.5228	0.160847	-0.346957	-1.51457	0.0078075
YML070W	0.8584	0.0398403	-0.00868224	13.4281	0.655543	-0.660892	-3.66297	0.0291231
YML071C	-0.0588	-1.47393	-0.99137	14.8119	0.470348	-0.406488	1.35755	-0.0135438					YML071C
YML072C	-0.3463	1.50182	1.25882	12.0454	-1.78506	-0.375584	-1.69188	0.0135548
YML073C	1.7729	1.40436	1.67401	11.0403	-0.246459	-0.221248	-4.47862	0.106752
YML074C	1.4774	0.466758	1.4916	11.9155	0.409401	-0.332984	-6.55282	0.0469827	YML074C
YML075C	-0.6105	-1.03801	-1.02034	14.3168	0.160847	-0.210108	2.11548	0.0197648
YML076C	-0.4622	-2.32916	-2.32193	16.0229	-0.0841462	-0.194136		-0.0149918				YML076C	YML076C
YML077W	-0.11	-1.65745	-1.75633	15.2085		-0.592928		-0.0248067					YML077W
YML078W	1.4567	2.02219	1.79286	11.4378	0.554304	-0.240621		0.0452734
YML079W	0.5305	-0.409278	-0.24127	13.874	-0.243158	-0.539557		0.00493316
YML080W	0.1006	-1.76611	-2.25154	15.7599	0.37845	-0.732714		0.00348846
YML081C-A	1.4131	-0.33825	0.522056	13.407	-0.205516	-0.681008	-3.49185	0.00972806
YML081W	-1.5376	-1.486	-2.01159	15.4164	-0.374781	-0.681008	1	-0.0105045
YML082W	-0.6537	-1.5649	-1.41504	15.2184	0.0880872	-0.309134	-1.58496	-0.0211825
YML084W	0.9756		-0.452057
YML085C	0.6166	1.12168	1.32769	11.8887	0.595553	-0.23787	-3.58496	0.038221
YML086C	0.711	1.07382	1.22342	12.3061	-0.134618	-0.516302	1	0.0226434
YML087C		-3.55639	-3.18442		0.164863	-0.291212		-0.0173839
YML088W	-0.7155	-2.54793	-1.44222	15.591	-0.291139	-0.365267		-0.016308					YML088W
YML090W
YML091C	-0.5839	0.797428	0.0071955	13.1424	0.160847	-0.380085		-0.00605452
YML092C	1.0642	-0.577767	0.0867838	13.7578	0.423186	-0.203612	-2.87355	0.00255713
YML093W	0.3321	-0.1976	-0.205896	13.7608	0.793992	-0.150801		0.0105914				YML093W
YML094C-A
YML094W	2.3129	0.573375	0.77989	12.6341	0.475881	-0.319604		0.00770299
YML095C	-0.167	-1.02034	-1.51046	15.2416	0.485761	-0.157186		-0.023079					YML095C
YML096W	-0.8429	-2.1016	-2.41889	15.9384	-0.472107	-0.391156		-0.0192041					YML096W
YML097C	-0.069	-1.60823	-1.73697	15.5023	-0.777423	-0.437026		-0.0163221					YML097C
YML098W	0.3145	-1.24127	-1.71786	15.5906	0.122248	-0.119956	-2.87355	-0.0231591					YML098W
YML099C	-0.6926	-2.85726	-3.71786	16.9509		-0.240087		-0.0135521					YML099C
YML100W	-0.1315	0.689746	0.192825	13.4047	0.160847	-0.353109		0.00931148
YML101C	0.1188	1.49467	-0.209228	14.0567	0.0606499	-0.237121		-0.0192812
YML101C-A	-0.6295		-1.96578
YML102W	0.5048	-2.08927	-3	16.5354	0.215974	-0.417637		-0.021533					YML102W
YML103C	-0.7001	-0.0634092	-0.741783	14.1119	-0.0488339	-0.437026		-0.00830652					YML103C
YML104C	-1.6417	-3.81604	-4.53952	17.5888	-0.931621	-0.821353		-0.0205541					YML104C
YML105C	0.8841	-0.641604	-0.490051	14.3387	0.372951	-0.398194	-2	0.00425037
YML106W	0.6536	-0.490051	-0.492079	13.8044	0.160847	-0.398194	3.18133	0.0391052
YML107C	-0.3904	-3.87832	-2.94342	16.5093		-0.362531		-0.0197393
YML108W	0.4155	-0.641604	-0.147202	13.9642	0.00217094	-0.221248	-1.96896	-0.00953354
YML109W	-0.3318	0.0342157	-0.093879	13.7977	0.611854	-0.724902		-0.0109666				YML109W	YML109W
YML110C	0.1486	-0.657445	-0.621488	14.3202	0.439106	-0.240087	-3.96896	0.00975558
YML111W	-0.7192	-0.826233	-1.04394	14.596	0.160847	-0.404869	0.169925	-0.0156597
YML112W	0.1388	0.458382	-1.06492	14.1615	0.570931	-0.121022		-0.00880705
YML113W	0.0396	-0.795859	-1.2723	14.8622	-0.532301	-0.853536	-0.736966	-0.0289892				YML113W
YML114C	-0.6094	-0.826233	-1.54793	15.053	-0.407242	-0.760092		-0.0146758					YML114C
YML115C	0.2259	-0.664288	-0.739372	14.4792	-0.532301	-0.345372		-0.00513208
YML116W	-0.5725	-3.79586	-3.73697	17.3123	0.160847	-0.329927		-0.0181531
YML116W-A
YML117W	-0.5254	-0.673463	-0.798366	14.4762	0.312164	-0.332984		-0.012305					YML117W
YML118W		-2.82623	-3.22432		0.142581	-0.315568		-0.0225118					YML118W
YML119W	-0.1349	-1.63935	-2.74662	16.0238	-0.0783832	-0.271833	-2.58496	-0.0288774
YML120C	0.2522	-0.0499049	-0.07552	13.6693	0.160847	-0.382228	1	0.0204775					YML120C
YML121W	-0.228	-2.51457	-2.73697	16.5422	-0.0376044	-0.402963	0.584963	-0.0205381					YML121W
YML123C	1.0943	-0.0634092	-0.550043	13.3838	-0.293708	-0.470185	-5.67243	0.0716097
YML124C	0.0983	-1.00578	-1.11716	14.4428	0.213132	-0.290166		0.0311235
YML125C	0.2327	-0.172994	-0.465938	13.9163	0.263223	-0.347475		0.0231424					YML125C
YML126C	1.2369	1.8472	1.5787	11.3625		-0.371252		0.0556997
YML127W	-0.1767	-1.25498	-2.1016	15.4389	0.160847	-0.269107		-0.00143806
YML128C	-0.4477	-2.86775	-2.38836	16.0282	0.160847	-0.157186		0.0186961
YML129C	1.5303	3.48581	1.0861	12.3671	0.0787278	-0.243646		0.0210005
YML130C	0.2737	0.269033	0.556797	12.9567	0.160847	-0.182758	-0.743972	0.0077773
YML131W	0.332	-0.76366	-1.66658	14.5605	0.373218	-0.291721	-1.87355	0.0218632
YMR001C	-0.3849	-1.22769	-1.32554	14.9529	0.160847	-0.0893956	-0.137535	-0.00533117
YMR001C-A	-1.5713	-4.23786				-0.876887		-0.00243734
YMR002W	1.74	0.0214797	-0.375197	13.8094	0.160847	-0.357534	-0.753363	0.0260105
YMR003W	0.1835	-1.36216	-0.997117	15.0418	0.343168	-0.168694		-0.0264889					YMR003W
YMR004W	-0.0745	-0.739372	-0.506353	14.2085	0.160847	-0.435183	0.485427	-0.0144005
YMR005W	0.1874	-0.968605	-0.766112	14.5107	-0.190816	-0.179575	1.58496	-0.0142795			YMR005W
YMR006C	0.0691	0.967906	0.282143	12.92	-0.0803155	-0.606727	1.58496	0.0247344
YMR007W			-0.643856			-0.289626		-0.016837				YMR007W	YMR007W
YMR008C	0.4337	0.43189	0.159629	12.9513	0.160847	-0.425376	2.58496	0.037113
YMR009W	0.5267	-1.191	-0.854649	14.3116	0.390421	-0.360222	-1.58496	0.00120418
YMR010W	-0.6377	-0.541618	-1.54372	14.7263	0.160847	-0.26194	3	-0.0128498					YMR010W
YMR011W	0.7812	2.81435	1.95643	11.0042	0.67879	-0.179575	-5.97728	0.054947
YMR012W	0.0523	1.66948	1.88636	11.5962	-0.532301	-0.759708	1.64851	0.0183968
YMR013C	-0.5366	-3.02327	-3.35107	17.0443	-0.452486	-0.539383		-0.0235004					YMR013C
YMR013W-A			-6.96578
YMR014W	0.3867	-1.50635	-0.878321	14.7861	0.116019	-0.341588	-1.58496	-0.0122843
YMR015C	0.7255	0.699552	-0.274041	13.0509	0.441461	-0.230423		0.0487125
YMR016C	-0.4264	1.85439	0.374066	12.9086	0.537923	-0.388506	1.45943	-0.0115514
YMR017W			-3.12029			-0.240087		-0.0189872
YMR019W	-0.9605	-2.76611	-2.35107	16.2832		-0.288036		-0.0175672		YMR019W			YMR019W
YMR020W	-0.8363	-3.92139	-3.1078	17.1604		-0.358106	-1.58496	-0.00648018
YMR021C	-0.1994	-2.2723	-2.699	16.0152	-0.232923	-0.353689		-0.0137118					YMR021C
YMR022W	0.5645	-0.415037	0.399445	13.6054		-0.50203		-0.010065
YMR023C	-0.7637	-4.4112	-3.75633	17.7626	-0.755444	-0.479915		-0.0200201					YMR023C
YMR024W	-0.1041	-0.390245	-1.56918	14.4942		-0.339779		-0.00900802
YMR025W	-0.1625	-1.71312	-1.78588	15.5811	-0.335463	-0.902403		-0.0307158					YMR025W
YMR026C	-0.8705	-3.52284	-3.36587	17.1476	0.160847	-0.383412	2.45943	-0.0300662
YMR027W	0.6292	-0.905088	-0.268817	13.984	-0.737095	-0.250489	0.584963	0.0102196
YMR028W	0.1768	-1.24127	-1.13924	14.9569	-0.0781438	-0.222303		-0.0130132					YMR028W
YMR029C	-0.4992	-2.46594	-2.04097	16.0523	-0.202587	-0.22276		-0.0124976
YMR030W	0.0334	0.757023	-0.438307		0.853994	-0.315264	1.87355	-0.015859	YMR030W	YMR030W			YMR030W
YMR030W-A						-0.480671		-0.0489529			YMR030W-A		YMR030W-A
YMR031C	0.524	0.0243197	0.228973	13.5193	-0.232497	-0.518198		0.00636326
YMR031W-A
YMR032W	-0.5543	-1.43051	-1.22095	15.2011	0.160847	-0.246458		-0.0170199					YMR032W
YMR033W	-0.01	-2.42663	-1.26882	15.4335	0.204741	-0.238398	-0.415375	-0.00753051
YMR034C	-0.6891	-3.73697	-2.8365	16.4519	-0.407138	-0.61683		-0.00910559					YMR034C
YMR035W	-0.644	-2.6529	-3.1078	16.7316	0.170074	-0.353818		-0.0290384
YMR036C	-0.5159	-2.07097	-2.53116	16.0064	0.17202	-0.425376		-0.0283426
YMR037C	-0.1975	1.55041	0.564622	12.7622	0.441401	-0.295757	2	-0.016713					YMR037C
YMR038C	0.9748	-0.422752	-0.289827	13.8622	0.167759	-0.313524	-5.42626	0.00857219
YMR039C	1.1026	-0.913216	-0.648372	14.2719	0.853994	-0.656623	-2.96347	0.00508241
YMR040W	-0.2264	-2.9771	-4.60823		-0.300499	-0.417326		-0.0268398
YMR041C	-0.2151	-3.23786	-3.15843	16.8131	0.45306	0.0276492		-0.00327929
YMR042W	-0.6806	-1.78091	-2.40354	16.072	0.00447418	-0.150801	0.584963	-0.0167436					YMR042W
YMR043W	0.6038	0.00288251	-0.194295	14.0275	0.411926	-0.313524	1.94753	-0.0106584					YMR043W
YMR044W	0.4196	-1.20091	-0.512514	14.8111	0.295137	-0.415265	-1	-0.023301				YMR044W
YMR047C	-0.1874	0.191563	0.0786098	13.5037	0.21988	-0.261895	-1.58496	-0.00152319
YMR048W	0.0805	-1.63935	-1.72261	15.3233	-0.0662606	-0.390725		-0.0143437					YMR048W
YMR049C	0.5878	1.10702	1.01792	12.4625	0.586058	-0.662052	-5.11271	0.0150068
YMR052C-A
YMR052W	0.6408	-1.35845	-0.380822	14.6977	0.617003	-0.287246		-0.036493			YMR052W		YMR052W
YMR053C		-2.8365	-3.50635			-1.31396		-0.019284					YMR053C
YMR054W	-0.6287	-0.161653	-0.58208	14.1748	-0.164576	-0.203612		0.00186865
YMR055C	-0.4261	1.45733	-2.49818		-0.487759	-0.991958		-0.0249746					YMR055C
YMR056C	-0.7937		-6.26534	18.8464		-0.353818		0.00915565
YMR057C
YMR058W	0.5093	1.77189	0.970854	12.2883	0.229839	-0.727641	-2.9542	0.0215303
YMR059W	0.0365	-0.962969	-0.915936	14.6033	0.27994	-0.111621		-0.040136					YMR059W
YMR060C	-0.0356	-2.50635	-1.59946	15.6071	0.1065	-0.353818		-0.0247086
YMR061W	-0.5217	-2.51457	-2.50635	16.2092	0.526452	-0.354303		-0.0125405
YMR062C	-0.096	-0.397828	-0.773491	14.0527	0.49887	-0.50203		0.0116932
YMR063W	-0.9489	-2.82623	-3.8997		-0.390126	-0.505554		-0.0204393
YMR064W	-1.2963	-2.54793	-2.25154	16.0078		-0.347475		-0.0268329					YMR064W
YMR065W		-5.71786	-6.15843	19.0959		-0.873436		-0.0286394			YMR065W		YMR065W
YMR066W	-0.6553	-4.18442	-3.17137	17.2234	0.16074	-0.547183		-0.025076					YMR066W
YMR067C	0.0317	0.87342	0.511974	13.1233	0.498348	-0.2013		-0.00712335					YMR067C
YMR068W	-0.1305	-3.87832	-3.32193	16.7592	0.313088	-0.271756		-0.031513					YMR068W
YMR069W	-0.3158	-1.24127	-1.23107			-0.410273		-0.021474					YMR069W
YMR070W	-0.0374	-0.21424	-0.212568	13.8054	-0.0969826	-0.42651	3.87447	-0.0130761
YMR071C	0.9099	-1.22095	-1.34008	15.3986	0.660499	-0.280346	-0.321929	-0.0217875
YMR072W	1.6587	0.668119	1.22527	12.3044	0.469868	-0.579885	-3.27318	0.0242634
YMR073C	-0.2437	-1.80088	-1.80088	15.6136	0.318132	-0.354303		-0.0167468
YMR074C	0.5959	-1.21759	-0.846843	14.2424	0.0979676	-0.306962	-5.24793	0.0279249
YMR075W	0.0832	-1.1976	-1.46993	14.9076	0.369071	-0.2013		-0.0174391					YMR075W
YMR076C	-0.3577	0.981122	0.791606	13.0009	0.160847	-0.230423		-0.00909103			YMR076C		YMR076C
YMR077C	0.1627	-2.64386	-1.699	15.9366	-0.0473714	-0.584685		-0.0326191					YMR077C
YMR078C	-0.8804	-1.20091	-1.64386	15.0568	-0.00422648	-0.530174	-3.58496	-0.0158593	YMR078C	YMR078C
YMR079W	0.9712	1.48233	1.98659	11.4094	-0.131726	-0.353109		0.0370916
YMR080C	-0.5699	-0.657445	-0.685014	14.0172	0.412161	-0.449091	2.58496	0.0156634					YMR080C
YMR081C		-1.24127			-0.352715	-0.667777		-0.00957811
YMR083W	0.8963	0.799087	0.768078	12.4934	0.00178182	-0.440973	-0.591365	0.0481139
YMR084W		-2.24469			-0.532301	-0.316542		0.00198307					YMR084W
YMR085W						-0.683953		-0.00581807					YMR085W
YMR086C-A
YMR086W	-0.2061	0.529071	1.3488	12.6387	-0.579419	-0.237121	-0.263345	-0.0156773
YMR087W	-0.4493	-1.89432	-1.53116	15.2407	-0.00620757	-0.341633		-0.0282325
YMR088C	-0.6379	-1.26882	-1.86775	15.5166	0.428622	-0.316542		-0.00870992
YMR089C	-0.7574	-1.08009	-0.394032	14.2368	-0.111087	-0.362531	3.16993	0.00644082
YMR090W	-0.2059	-3.55639	-3.8997	17.2646	0.0175589	-0.437026		0.0216506
YMR091C	0.5599	0.157044	0.389567	13.3458	0.160847	-0.298635	-3.36923	-0.0133777
YMR092C	0.5188	-1.486	-1.36959	14.905	0.661758	-0.280839	-0.67872	0.0129858
YMR093W	0.0117	-1.1078	-0.926865	14.5028	0.491444	-0.208458	-2.16993	-0.00148561
YMR094W	-0.5911	-1.65745	-1.39214		-0.978491	-0.896705		-0.0279534					YMR094W
YMR095C						-0.233316		-0.00202589
YMR096W		-3.23786	-5.64386		0.00245772	-0.319054		0.0214757
YMR097C	-0.6006	-2.6529	-1.86775	15.5141	-0.819983	-0.298635		-0.0258964					YMR097C
YMR098C	-0.7866	-2.20423	-1.76121	15.5719	-0.458193	-0.422387		-0.0146266
YMR099C	0.9789	-0.841663	-0.21424	13.6686	0.178688	-0.319604		0.0369131
YMR100W	-1.0561	-3.05889	-2.13289	15.9657	0.466228	-0.235412	3.96896	-0.0251475					YMR100W
YMR101C		-2.82623	-1.5187			-0.454005		-0.0275078
YMR102C	-0.7442	-1.02034	-1.49005	14.9467	0.160847	-0.389008		-0.0168328					YMR102C
YMR103C						-0.239935		-0.0244969
YMR104C	-0.359	-3.01159	-2.52284	16.1081	0.827676	-0.525121	-1	-0.0139143					YMR104C
YMR105C	0.3876	-0.826233	-0.646112	14.2076	0.160847	-0.345451		0.04574
YMR106C	-0.3496	-0.943416	-0.9771	14.5802	-0.208251	-0.329927		-0.0198853					YMR106C
YMR107W					0.43414	-0.287246		-0.0236352
YMR108W	0.8749	1.86711	1.05797	11.989	-0.33559	-0.461258	0.939458	0.0423575
YMR109W	-0.5921	1.20101	1.33171	12.3385	0.321005	-0.202031	-3.16993	0.0120558
YMR110C	0.0522	-1.24127	-1.39973	15.0015	0.112588	-0.348127		-0.00327509
YMR111C	-0.4538	-2.60823	-3.1976	16.5736	0.227096	-0.222303		-0.0174238					YMR111C
YMR112C	0.5524	-1.152	-1.95456	15.2207		-0.26206		-0.0206348
YMR113W	-0.2137	-2.07097	-2.34373	15.9611	0.526716	-0.417428		-0.0152452
YMR114C	-0.439	-2.32193	-0.696658	14.9856	-0.202979	-0.0826235		-0.0175738					YMR114C
YMR115W	-0.2336	-1.17788	-0.643856	14.4312	-0.168262	-0.408281		-0.0175745			YMR115W		YMR115W
YMR116C	1.727	-1.0499	-1.00578	13.5417	0.746005	-0.375584	-4.85799	0.111741
YMR117C	-0.0621	-0.562772	-0.209228	13.9527	0.170365	-0.384591		-0.0158076
YMR118C						-0.473552		-0.0128127
YMR119W	-0.8457	-2.32193	-2.75633	16.2076	0.518302	-0.289626	2	-0.0141568					YMR119W
YMR119W-A
YMR120C	0.8947	-1.0862	-0.800877	14.0816	-0.00620757	-0.287246	-4.16993	0.0510276
YMR121C	1.4717	-0.110916	0.0129262		0.495914	-0.243136	-6.49399	0.0693093				YMR121C
YMR122C						-0.68329		-0.016653
YMR122W-A	2.5626	0.737254	-0.492079	12.8995	-0.160358	-0.237121	-4.88452	0.0922146
YMR123W	0.833	0.180148	-0.00868224	13.4898	-0.0669374	-0.398194	-1	-0.00561709
YMR124W	-0.3266	-0.0664274	0.284514	13.2868	1.71899	-0.398194		-0.0121283					YMR124W
YMR125W	-0.1349	-0.411195	-0.232769	13.8323	0.364012	-0.102931	1	0.00419078
YMR126C	-0.9011	-3.49005	-4.60823	17.4118	0.231163	-0.730849		-0.0175139					YMR126C
YMR127C	-1.0262	-1.9771	-3.30757	16.6951	0.183152	-0.345372		-0.0307243					YMR127C
YMR128W	0.0968	-0.199255	0.37629	13.5056	0.64826	-0.25606	-3.32193	-0.00394978
YMR129W	-0.6652	0.0840643	-0.222633	13.7375	-0.110028	-0.422799		-0.00614861
YMR130W	-0.1027	-2.03505	-1.54372	15.409	-0.629939	-0.941301	-2	-0.0163139
YMR131C	0.2134	-1.34008	-1.36216			-0.454005	-3	0.0143136
YMR132C	-0.218	-2.51457	-2.25154	15.8728	0.489351	-0.32312	1.58496	-0.0279022
YMR133W						-0.375584		-0.0156462					YMR133W
YMR134W	0.3312	-0.411195	-0.416962	14.0011	0.344469	-0.541868	0.584963	-0.0245686					YMR134W
YMR135C	-0.0809	-2.30045	-2.75633	16.325	-0.937766	-0.202031		-0.0277604					YMR135C
YMR135W-A
YMR136W	0.1328	-1.24127	-1.25154	14.2272	-0.120056	-0.242148	1	-0.000103901
YMR137C	-0.018	-1.72738	-2.8997	16.2963	-0.865912	-0.315015		-0.0270491					YMR137C
YMR138W	-0.3563	-2.07097	-1.79086	15.9209		-0.610951		-0.0378762					YMR138W
YMR139W	-0.1949	-0.854649	-0.859876	14.5161	-0.183994	-0.541207	-0.169925	-0.00981912
YMR140W	-0.2548	-0.242977	0.0538064	13.7038	0.109553	-0.425376		-0.00741566					YMR140W
YMR142C	1.881	0.41684	0.655352		-0.0482294	-0.32312	-7.25739	0.112149
YMR143W	1.1335	0.550901	0.333424		0.431137	-0.0826235	-3.49289	0.102132
YMR144W	-0.0387	-0.194295	-0.694321	14.3857	0.474504	-0.370451	-2.32193	-0.0310802
YMR145C	0.1818	0.0949116	0.123004	13.2697	0.507123	-0.329927	-0.873549	0.0385171
YMR146C	1.1655	0.703101	0.691534	12.5105	0.160847	-0.509326	-2.57289	0.0364513
YMR147W	0.3529	2.14958	0.124328		0.0880607	-0.596783		-0.00976588
YMR148W	-0.4334	-0.878321	-0.68966		-0.344006	-0.371612	2.87355	0.00641315
YMR149W	0.3815	-0.199255	-0.227692	13.6266	-0.0103017	-0.408762	-1	0.0240999
YMR150C	-0.1078	-2.7084	-2.81604	16.7391	0.758684	-0.582125		-0.0299704
YMR151W
YMR152W	0.4576	-0.24127	0.0621217	13.2955	-0.243235	-0.208846	0.415375	0.0169238
YMR153C-A
YMR153W	0.9107	-1.20756	-1.21759	14.931	-0.118738	-0.317768		-0.0214487
YMR154C	-0.6168	-2.46594	-1.64386		0.248481	-0.313524		-0.0233119					YMR154C
YMR155W	-0.4756	-1.62149	-2.46594	16.3979		-0.553907		-0.0252216					YMR155W
YMR156C	0.2582	-1.24127	-0.68966		-0.151009	-0.620475		-0.0115642
YMR157C	-0.0433	-2.2109	-1.80591	15.4207		-0.506926		0.000971811
YMR158C-A						-0.463251		-0.0435908
YMR158W	0.4387	-0.265345	-0.826233	14.4512	0.255359	-0.349755		-0.0130569
YMR159C		-0.242977	-0.643856			-0.574714		-0.0259695					YMR159C
YMR160W	-0.4069	-0.710756	-1.22769	14.3129	0.461952	-0.301038		-0.0222209					YMR160W
YMR161W	0.7808	-0.648372	-0.78339	14.3706	-1.19728	-0.28063	-2.24793	-0.00495851
YMR162C	-1.1794	-1.00868	-1.62149	15.1387	0.64855	-0.296776		-0.0148029					YMR162C
YMR163C	-0.7126	-2.00578	-1.92687	15.8557	0.471785	-0.329927		-0.0279953
YMR164C	-0.2783	0.343692	-0.76366		0.881393	-0.119956	1	-0.01335				YMR164C	YMR164C
YMR165C	-0.6724	0.0370307	-0.260152	14.1547	0.535097	-0.388299	2.9542	-0.0170604					YMR165C
YMR166C	-0.5591	-0.541618	-0.935117		-0.220077	-0.297699		-0.0154567
YMR167W	-0.5987	-1.24127	-0.99137	14.907	0.214474	-0.243136		-0.0179429					YMR167W
YMR168C	-1.0222	-1.98279	-3.32193	16.3547	0.0938045	-0.329927		-0.0196363					YMR168C
YMR170C	0.0109	-0.655172	-0.805913		0.0172038	-0.375584	-1	0.0122029
YMR171C	-1.0698	-2.24469	-1.55216	15.5558	0.949304	-0.433253	1.32193	-0.021488					YMR171C
YMR172C-A
YMR172W	0.0575	-1.82623	-1.50635	15.5952		-0.488979		-0.0193458					YMR172W
YMR173W	2.6932	2.06798	2.82741		0.38399	-0.370451	-2.76269	0.0358534
YMR173W-A
YMR174C	1.3995	-1.24127	-0.965784		0.893161	-0.294076		-0.0131991
YMR175W-A						-0.479915		-0.0269076
YMR176W	-1.4885	-1.99424	-2.9885	16.3607	-0.469019	-0.301038		-0.0203614					YMR176W
YMR177W	-0.2417	-2.05289	-1.7084	15.4937	0.130904	-0.396075		-0.00252113					YMR177W
YMR178W	0.2431	-1.34373	-1.04692	14.785	0.160847	-0.422799	-1	-0.0169613
YMR179W	-0.6799	-0.475936	-0.140826	14.3231	-0.467762	-0.406488		-0.0248617					YMR179W
YMR180C	-0.8679	-3.699	-4.15843	16.7287	0.160847	-0.119956		-0.0111645
YMR181C	-0.2904	-1.24127	0.0328061		-0.197787	-0.345372		0.00495662
YMR182C	-0.3979	-0.242977	-2.80591		-0.668984	-0.222303		-0.00350366
YMR183C	1.0444	0.928276	1.25822	12.2149	0.691475	-0.370451	-2.58496	0.027325
YMR184W	0.6122	-1.20423	-0.736966	14.7555	0.0269144	-0.435122		-0.00974318
YMR185W	-0.8608	-2.68966	-3.15843	16.6283	-0.0517149	-0.51518		-0.0138206					YMR185W
YMR186W	1.3658	1.49978	1.74157		0.210502	-0.389008	-6.65441	0.0797698
YMR187C	-0.3804	-3.02327	-3.36587	17.0207	0.270823	-0.696676		-0.0261675					YMR187C
YMR188C	0.5693	-2.37333	-1.87832	15.7444	0.55569	-0.635179	0.777676	-0.0120599
YMR189W	-0.2438	-0.72738	-0.746616	14.2669	0.160847	-0.345451		0.0146906
YMR190C	-1.3532	-0.888969	-1.0619	14.7547	0.463127	-0.608424		-0.0157681					YMR190C
YMR191W	-0.5453	-1.18442	-1.5649	15.1975	-0.0199506	-0.389008		-0.0103961					YMR191W
YMR192W	-0.1497	-0.172994	0.340277	13.497	0.28601	-0.371763	-0.736966	-0.0152575
YMR193C-A
YMR193W	0.7738	-1.5187	-1.33279	14.9657	-0.257489	-0.289626		-0.00457387
YMR194C-A	-0.7238	-0.24127	-2.52284
YMR194C-B	-0.6018	-3.4112	-2.45008		0.26779	-0.150801		-0.0442191
YMR194W	1.8332	0.435095	1.00288			-0.235412		0.0949962
YMR195W	0.7537	-1.8997	-2.49818	15.6753		-0.235412	3	0.000505344					YMR195W
YMR196W	-0.433	-2.59074	-1.99424	15.8795	0.424499	-0.291212	2	0.00446796
YMR197C	0.7812	-0.471929	-0.0513992	13.9029	-0.315273	-0.283107		-0.0266588
YMR198W	-0.5765	-1.87832	-1.34008	15.502	-0.513432	-0.39018		-0.0185542					YMR198W
YMR199W	-0.4348	-0.354759	-0.388355	13.9669	0.287846	-0.364251		-0.00680126
YMR200W	0.7778	-1.7084	-1.80591	15.312	-0.174749	-0.283107	1.68856	0.00547476
YMR201C	-0.0746	-1.47794	-0.77596	14.7744	-0.346983	-0.613906		-0.01653					YMR201C
YMR202W	0.4779	-1.06492	-1.03505	14.2658	0.292015	-0.349952		0.0491401
YMR203W	1.1819	1.75788	1.34028	11.785	0.160847	-0.379688	-2.92566	0.0433086
YMR204C	-0.3439	-1.08314	-1.64386	15.0165	0.451813	-0.691194		-0.0356904					YMR204C
YMR205C	1.0837	2.19346	1.78031	10.9454	-0.379134	-0.504109	0.641334	0.0837573
YMR206W					-0.161927	-0.309977		-0.0190706
YMR207C	-1.5335	-2.76611	-2.00578	16.1223	-0.811014	-0.235412		-0.015169					YMR207C
YMR208W	0.4648	-0.813499	-0.948976	14.1565	0.324912	-0.315568		0.0113329
YMR209C	-0.597	-2.53952	-2.20423	16.1029	0.215505	-0.636887		-0.0225266
YMR210W	-0.3731	-1.61706	-1.9105	15.3462	0.0776528	-0.291721		-0.0117562
YMR211W	-0.4184	-2.57347	-3.50635	16.8467	0.160847	-0.345372		-0.017279					YMR211W
YMR212C	-0.5858	-1.5951	-1.8625	15.1861	-0.470932	-0.503974	2.11548	-0.00958799					YMR212C
YMR213W	-0.0809	-1.32193	-0.773491	14.8146	0.658989	0.0168545		-0.0175696					YMR213W
YMR214W	0.3801	-0.586406	0.231432	13.3435	0.0368388	-0.417637		0.00893853
YMR215W	0.5196	0.963474	0.369606	12.6207	0.264387	-0.391555		0.0226482
YMR216C	-0.6937	-0.53952	-0.483985	14.1246	-0.267347	-0.568321	1.26334	-0.00378432					YMR216C
YMR217W	1.0841	1.19724	0.413594	12.3896	0.343168	-0.3086	-3.86942	0.0697277
YMR218C	-0.7887	-2.50635	-2.76611	16.2718	-0.219803	-0.730849		-0.0188274					YMR218C
YMR219W	-0.3077	0.901494	0.39835	13.4477	0.543979	-0.357534		-0.016304		YMR219W	YMR219W	YMR219W	YMR219W
YMR220W	-0.1548	-2.07097	-1.89432	15.7031	-0.507085	-0.365514	-4.39232	-0.0065454
YMR221C	-0.3499	-0.426625	-0.778432	14.4951		-0.635179		0.00484161					YMR221C
YMR222C	0.7911	0.390668	1.14535	13.0602	0.432649	-0.309977		-0.0087537
YMR223W	-0.385	-1.77596	-0.994241	14.736	0.245794	-0.203612		-0.013864
YMR224C	-0.3205	-0.84944	-1.47393	14.9562	0.318061	-0.421508		-0.0127131				YMR224C	YMR224C
YMR225C	0.5351	1.04334	0.565597	13.8221	0.136365	-0.411728		-0.0141526
YMR226C	1.1743	0.167358	0.134878	13.3701	-0.432217	-0.371612	-3.18763	0.0277585
YMR227C	0.7611	-0.62371	-0.526992	14.4221	0.299506	-0.150801		-0.0129718
YMR228W	-0.4529	-2.6529	-2.1078	16.0042	0.105678	-0.227897		-0.0201184					YMR228W
YMR229C	0.0854	1.12829	1.41359	12.0488	0.014243	-0.313524	0.128325	0.021076
YMR230W	1.5278	-0.0394883	-0.664288		0.767762	0.0168545	-5.57897	0.0980854
YMR231W	-0.5554	-0.668868	-0.588574	14.185	-0.418062	-0.356819		-0.0182085					YMR231W
YMR232W						-0.503974		-0.0263369
YMR233W	0.0631	-2.08314	-1.80591	15.7028	-0.421759	-0.378479	-2	-0.0154401		YMR233W		YMR233W
YMR234W	-0.6467	-1.69432	-1.22769	15.1296	-0.254669	-0.203612	2	-0.0148837
YMR235C	0.5698	-0.533242	-0.39973	14.1242	0.422185	-0.45387	-3.32193	0.022623
YMR236W	0.515	-1.22432	-1.45799	15.1064	0.507072	-0.271724		-0.0167283					YMR236W
YMR237W	-0.2586	-0.00288828	-0.112475	13.5688	0.160847	-0.309977	4.29747	-0.0022251
YMR238W	0.2323	-0.771027	-0.821126	14.2602	0.200587	-0.306962	1	0.00264205
YMR239C	-0.3676	-2.94342	-2.54793	16.3246	0.62097	-0.23787	-0.584963	-0.0154408
YMR240C	-0.1626	-2.76611	-2.7084	16.7565	0.386286	-0.441521	0.736966	-0.0191651					YMR240C
YMR241W	0.6556	-1.2723	-1.03209	14.3169	-0.285441	-0.45387	0.67872	0.0533996
YMR242C	1.3628	1.73466	1.33285		-0.1984	-0.375584	-8.88773	0.0968507
YMR243C	0.0511	-1.42663	-2.17788	15.2734	0.441148	-0.320136	3.58496	0.0216718					YMR243C
YMR244C-A	2.8247	-1.24127	-0.137648	14.489	0.160847	-0.391555		-0.00869421
YMR245W			-2.1078
YMR246W	0.4951	0.313826	0.501821	12.902	0.689691	-0.398194	2.42786	0.0310352					YMR246W
YMR247C	-0.7022	0.0949116	-0.254978	13.9341	0.566312	-0.666385	-1	-0.0131507					YMR247C
YMR250W	-0.166	-1.51457	-2.37333	15.8795	0.277018	-0.473552		0.00707727					YMR250W
YMR251W			-1.5187			-0.652321		-0.0172255
YMR251W-A	2.2069	-0.710756	-1	13.3005	0.853994	-0.345372	-3.79442	0.0913891
YMR252C	-1.0567	-2.13289	-2.71786	15.93	-0.285441	-0.681923		-0.0221481
YMR253C	-0.3405	-1.07097	-0.985645	15.0769	-0.18746	-0.347475		-0.00979797					YMR253C
YMR254C						-0.941301		-0.0476732					YMR254C
YMR255W	0.2568	-1.56918	-0.846843	14.8077		-0.406271		-0.0203279
YMR256C	1.7858	0.775683	0.232661	12.4155	0.685371	-0.280839	-5.83289	0.0210634
YMR257C	-1.3564	-2.35845	-2.30045	16.059	0.425954	-0.465362		-0.0240831					YMR257C
YMR258C	-0.8954	-2.53952	-2.8365	16.2866	-0.532301	-0.506533		-0.0155457					YMR258C
YMR259C	-0.6713	-0.628162	-0.905088	14.4654	0.122007	-0.345372		-0.0122909					YMR259C
YMR260C	1.2983	-0.137648	0.796598	12.6569	0.566765	-0.336979	-5.93737	0.0396776
YMR261C	0.1184	0.818032	0.665393	12.6915	-0.488241	-0.558471	-1.78427	0.0143471
YMR262W	-0.7615	-4.23786	-2.85726	17.269	-0.374758	-0.730849		-0.0214156					YMR262W
YMR263W	0.6915	-2.44222	-1.9885	15.7377	0.539252	-0.402963	-3.87447	-0.0249756					YMR263W
YMR264W	-0.2038	-2.45799	-2.29336	16.0475	0.376698	-0.508919	-2.45943	-0.00404843
YMR265C	-0.6362	-3.662	-3.64386	17.3228	0.0950779	-0.422799		-0.0194428					YMR265C
YMR266W	-0.5873	-0.666576	-0.53952	14.0852	0.414414	-0.230423		0.0156164
YMR267W	-0.0217	-1.80088	-1.39973	15.2802	0.160847	-0.182758		-0.013542
YMR268C	-0.3788	-1.50635	-1.05889	15.0975	0.360661	-0.371612		-0.0233609					YMR268C
YMR269W	2.4455	-1.09851	0.250962	13.8685	-0.768265	-0.532301	-2	-0.0299431	YMR269W	YMR269W		YMR269W	YMR269W
YMR270C	-1.3328	-3.81604	-3.662	17.4017	-0.28506	-0.667777	0.736966	-0.0208169					YMR270C
YMR271C	-0.6293	-5.32193	-5.87832	19.8248	0.725376	-0.280346		0.00118649
YMR272C	0.9455	1.09356	0.829444	12.4574	0.186164	-0.23864	-4.16993	0.0291021
YMR273C	-0.4886	1.69822	0.807355		0.208966	-0.301038		-0.0141318					YMR273C
YMR274C	-0.0359	-1.24127	-2.09542	15.0417	0.450105	-0.370451		-0.0270154
YMR275C	-0.744	0.237564	0.00144197	13.829	-0.404249	-0.968041	-1.58496	-0.0103594					YMR275C
YMR276W	1.3009	1.47768	1.34653	12.0891	-0.0574661	-0.415265	-6.44394	0.0147335
YMR277W	-0.6655	-0.741783	-0.962969	14.5423	0.42809	-0.265278	1.87355	-0.00781304					YMR277W
YMR278W	-0.0203	-0.300448	-0.614845	14.0115	0.234954	-0.345372		-0.00259884
YMR279C			-2.8365			-0.44411		-0.00606707
YMR280C	-0.6526	-0.657445				-0.219732		-0.0156443					YMR280C
YMR281W	0.1586	-0.788365	-0.531156	14.2903	-0.413439	-0.824921		-0.00581499
YMR282C	-0.8439	-3.03505	-2.5649	16.3823	0.187823	-0.72524		-0.0286994					YMR282C
YMR283C	-0.5302	-2.662	-1.1078	15.6269		-1.42481		-0.0210153					YMR283C
YMR284W	-0.4735	-2.24469	-1.99424	15.6914	-0.0172288	-0.296776		-0.0219329					YMR284W
YMR285C	-0.0151	-1.51046	-0.943416	14.6333	0.324179	-0.150801		-0.00709843
YMR286W	0.7505	-1.07097	-0.195946	14.4858	0.0534548	-0.436818		-0.0185602
YMR287C	-0.7452	-2.59946	-1.82623	15.7995	-0.228618	-0.502626	0.584963	-0.0241837					YMR287C
YMR288W	-0.2828	-0.619271	-1.12658	14.6568	-0.111909	-0.336979		-0.011554
YMR289W	-0.3689	-2.40354	-1.61706	15.5357		-0.59898		-0.0155393					YMR289W
YMR290C	1.1878	0.630405	0.995665	12.6136	0.280486	-0.426094		0.0210703
YMR290W-A		-4.57347	3.98167
YMR291W	0.1659	0.0799754	0.473008	13.239	0.160847	-0.529028	1.58496	0.00607743					YMR291W
YMR292W	0.2407	-1.59946	-1.05589	14.7957	0.129963	-0.406488		-0.00370033
YMR293C	-0.2313	-3.1976	-3.14561	17.0882	0.5729	-0.313524		-0.0195693					YMR293C
YMR294W	-0.3088	-3.08314	-2.54793	16.3636	-0.264037	-0.969952		-0.0146438
YMR294W-A
YMR295C	2.5727	0.0840643	-0.373327	13.7756	0.339095	-0.394436	-1.8635	0.0314867
YMR296C	0.0945	0.206643	-0.0350469	13.4282	-0.0154327	-0.243136	0.2419	0.0178838
YMR297W	0.4364	-0.00723157	-0.467932	13.7051	0.348761	-0.613906	1	0.0390357
YMR298W	0.9933	0.715454	0.828632	12.6124	-0.0316433	-0.353601		0.0150639
YMR299C	-0.7633	-3.71786	-4.01159	17.3073	-0.0283955	-0.404869	1	-0.0320988
YMR300C	0.5175	-0.891643	-0.481969	14.0652	0.160847	-0.345372	2.87355	0.0264748					YMR300C
YMR301C	-0.5157	0.00288251	-0.813499	14.3718	0.00612684	-0.428458		-0.0101896					YMR301C
YMR302C	-0.7951	-1.20756	-2.03505	15.285	-0.514705	-0.425376		0.00168727					YMR302C
YMR303C	-0.7219	0.632268	-0.210897		0.57774	-0.353109		0.0934077
YMR304C-A	3.0416		-5.44222
YMR304W	-0.5879	0.950842	0.730314	12.9112	-0.445289	-0.23787	0.485427	-0.0059298					YMR304W
YMR305C	0.9143	1.24975	0.897628	12.3032	-1.12701	-0.271724	3.52356	0.0450158
YMR306W			-5.26534		0.160847	-0.238398		-0.0125322					YMR306W
YMR307C-A
YMR307W	1.5814	1.60075	1.20477	11.6817	0.0698747	-0.291212	-2.98489	0.056847
YMR308C	-0.3972	-0.432455	-0.60165	14.0071	-0.455271	-0.541003	6.33985	0.00984111
YMR309C	0.5789	0.123004	0.285698	13.0761	-0.0480547	-0.380085	1.44478	0.0328612
YMR310C	0.0275	-0.706041	-0.673463	14.5021	0.105277	-0.827434		-0.0113414			YMR310C
YMR311C	0.9856	-0.867752	-0.194295	14.0067	0.321908	-0.473552	-1.58496	-0.0266124
YMR312W	0.1706	-0.316528	0.0854247	13.7009	-0.50209	-0.63082		-0.00109088
YMR313C	-0.9224	-0.242977	-1.08009	14.7851	-0.0532053	-0.424594		-0.0178442
YMR314W	0.7121	-0.905088	-0.935117	14.4043	-0.056218	-0.182758	-0.165592	0.0115926
YMR315W	0.9815	0.853597	0.896853	12.4041	-0.418187	-0.313524	-0.584963	0.0352854
YMR316C-A						-0.119956		-0.0190542
YMR316W	0.0223	-3.04692	-3.09542	16.9637	0.0469023	-0.315015		-0.0231291
YMR317W		0.343692	-1.30757			-0.398194		-0.00227785
YMR318C	1.0706	-0.150401	-0.296899	13.5215	0.160847	-0.356819	-0.519778	0.0406842
YMR319C	-0.6139	-3.35107	-3.49005	16.9456	0.614514	-0.219732		0.0151975					YMR319C
YNL001W	0.2772	-2	-1.36216	15.083	-0.0652777	-0.357534		-0.0140161
YNL002C	0.7436	-1.20091	-0.708396	14.4087	0.524655	-0.3086	-6.96578	0.0214181
YNL003C	-0.5041	-2.47393	-2.13924	16.4466	-0.382769	-0.474648	2.32193	-0.00446959
YNL004W	0.2915	-1.7084	-1.71786	15.4273	-0.163083	-0.529028		-0.00529153
YNL005C	-0.2086	-1.76121	-1.28279	15.4221	0.096308	-0.289626	-1	-0.00970954					YNL005C
YNL006W	-0.5008	-2.78588	-2.60823	16.2821	-0.532301	-0.670173		-0.0132769
YNL007C	1.6149	1.43456	1.80818	11.8723	1.22172	-0.329927	-1.23983	0.0120344
YNL008C	-0.8334	-1.5951	-2.15843	15.6428	-0.169463	-0.633807		-0.0207533
YNL009W	-0.1551		-1.41889			-0.317768		-0.0198134
YNL010W	1.0991	-0.694321	-0.275786	13.3806	0.440431	-0.619405	-0.216162	0.0393296
YNL011C	-0.5398	-3.87832	-3.02327	16.8914	-0.0145853	-0.727641		-0.014295					YNL011C
YNL012W		-3.42663	-2.59946			-0.280839		-0.0234278			YNL012W
YNL014W			-2.67116			-0.230423		0.00795414	YNL014W			YNL014W
YNL015W	1.5964	0.565597	1.07724	11.9758	0.582841	-0.454005	-2.87355	0.047619
YNL016W	1.3008	2.04124	2.05936	11.1542	0.230151	-0.51538	-2.25239	0.0365832
YNL017C
YNL018C						-0.179575		-0.00405868					YNL018C
YNL020C	-1.1485	-1.09851	-1.02915	14.6853	0.160847	-0.352383		-0.0156047					YNL020C
YNL021W	-0.1571	-0.382702	-0.409278	14.4118	-0.329776	-0.424594	2	-0.00773034
YNL022C	-0.0086	-2.13289	-2.07097	15.8994	0.337398	-0.32221		-0.0114372					YNL022C
YNL023C	-0.8818	-1.76611	-1.78588	15.4507	-0.232824	-0.170375		-0.0216015
YNL024C	-0.0825	-4.8365	-5.32193	18.8134	-0.000364076	-0.538594		-0.00206737
YNL024C-A	1.1689	-1.15843	-0.430509	14.3613	0.140745	-0.289626	2.44393	-0.0104637
YNL025C	-0.6836	-1.82623	-1.96578	15.6167		-0.157233		-0.0116853					YNL025C
YNL026W	-0.1837	-2.55639	-2.7084	16.3193	0.123673	-0.352383		-0.01728
YNL027W	-0.028	-0.401635	-0.512514	13.9213	0.0488415	-0.411522	1.32193	-0.0166881				YNL027W
YNL028W
YNL029C	-0.6636	-4.4112	-3.8365	17.5858	-0.655915	-0.408762		-0.0264968
YNL030W		-0.473931	-0.477944		0.289349	-0.280839	-5.43257	0.100399
YNL031C	1.7728	0.496718	0.763836		0.351276	-0.442691	-7.6148	0.0864869
YNL032W	-0.2303	-2.49818	-2.46594	16.2949	-0.167658	-0.460312		-0.0287455					YNL032W
YNL035C	-0.0002	-2.00578	-1.26882	14.914	0.193636	-0.539557		0.00717631
YNL036W	1.3727	-0.852042	-1.07704	14.4795	0.669169	-0.343482		0.0159047
YNL037C	1.0671	1.40545	0.87342	12.5006	0.337516	-0.375584	0.164647	0.04262
YNL038W	-1.0934	-3.07097	-3.25154	16.8791	-0.806581	-1.2824		-0.0341148
YNL039W	-0.1643	-1.41504	-0.657445	14.606	0.273642	-0.479915		-0.0107029					YNL039W
YNL040W	-0.5032	-2.04692	-1.98279	15.5084		-0.406271		0.00349796
YNL041C	-0.7177	-0.852042	-1.11092	14.821	0.388491	-0.3086		-0.0161619			YNL041C
YNL042W	-0.7145	-0.826233	-1.73216	15.0954	-0.318153	-0.67192		-0.0158902					YNL042W
YNL042W-B					-0.546621	-0.691194		-0.0147615
YNL043C	-1.7326		-1.12973
YNL044W	1.9699	0.440421	-0.293359	13.5126	-0.00857164	-0.280346	-5.74595	0.0328977
YNL045W	0.1979	0.293959	0.491597	12.879		-0.65667		0.0243177
YNL046W	-0.3753	-2.85726	-3.60823	17.6285		-0.404869	2	-0.0293574
YNL047C	-0.7387	-1.35476	-1.64386	15.4852	-0.324975	-0.425692	-1	-0.0183014					YNL047C
YNL048W	-0.4912	-1.88897	-2.47393	15.9462	-0.504649	-0.380085		-0.0123938
YNL049C	-0.6347	0.0976108	-0.703689	14.0259	-0.498942	-0.473552		-0.00276515					YNL049C
YNL050C	0.4416	-1.42663	-0.778432	14.8009	0.693063	-0.237121		-0.0191403				YNL050C	YNL050C
YNL051W	-0.3392	-2.44222	-1.96016	15.9905		-0.729181		-0.0191557
YNL052W	1.2049	0.620117	0.410341	12.985	0.426776	-0.139963	-6.57795	0.0179297
YNL053W	-0.9778	-1.12343	-1.51046	15.3409	0.160847	-0.750354	2.11548	-0.021164					YNL053W
YNL054W	-0.5746	0.789938	-0.093879	13.2487	-0.42694	-0.937495		-0.0191069					YNL054W
YNL055C	1.8626	2.51652	1.54745	11.0855	-0.0913782	-0.291212	-1.9419	0.0669142
YNL056W	-0.6794	-2.44222	-2.29336	15.8471	-0.70686	-1.22738	1.58496	-0.025184
YNL057W			-3.45799
YNL058C	1.1739	0.369606	0.0621217		-0.362402	-0.353689		-0.000161912
YNL059C	-0.4583	-0.971431	-1.00289	14.5534	0.395981	-0.422799	-2	0.000391635
YNL061W	0.5278	0.427606	1.31267	12.528	-0.062297	-0.450764	-3	0.0261925
YNL062C	0.2148	-1.32554	-1.4112	14.9142	0.173919	-0.360665		-0.00515245
YNL063W	-0.9386	-2.82623	-3.08314	16.7644	-0.062297	-0.569795		-0.0227389					YNL063W
YNL064C	1.5926	1.39506	1.80941	11.4194	0.67879	-0.183228	-0.743822	0.0519264
YNL065W	-0.3132	-3.02327	-3.36587	16.903	1.52182	-0.370451		0.00313194					YNL065W
YNL066W	0.539	1.45207	0.674461	12.0891	-0.0950869	-0.208458	-3.87355	0.0578037
YNL067W	1.5876	-0.440263	-0.870387		0.160847	-0.0893956	-7.22882	0.102509
YNL067W-A
YNL067W-B						-0.541654		-0.0275979
YNL068C	-0.6235	-0.327348	-0.39973	14.1282	-1.02065	-0.235412	2.16993	-0.0152768					YNL068C
YNL069C	2.0787	0.616358	0.884403	11.7653	0.154182	-0.271756		0.113304
YNL070W	1.9199	0.903038	0.967906	11.9315	-0.367998	-0.425376	-2.42626	0.0181227
YNL071W	1.2307	1.57821	1.13356	12.1325	0.0795553	-0.300584	-2.87355	0.0441239
YNL072W	-0.1956	1.29396	0.567545	13.1992	-0.226919	-0.640907		-0.00940485
YNL073W	-1.2269	-1.95456	-2.63487	16.2371	-0.715237	-0.737871		-0.0163187					YNL073W
YNL074C	0.1937	1.27322	0.818032	12.762	-0.241556	-0.511197	-4.16993	-0.00723706
YNL075W	0.623	-1.24127	-1.31115	14.9345	0.336737	-0.38379	-3.74397	-0.00256002
YNL076W	-0.5715	-1.57347	-1.6529	15.4704	0.160847	-0.453163	2.32193	-0.0211945					YNL076W
YNL077W	-0.4026	-0.24127	-0.753896	14.2452	0.160847	-0.505554	2	-0.0081482
YNL078W	-0.6172	-0.0573917	-1.13924	14.9281	-0.117105	-0.290166	-1.32193	-0.0274807					YNL078W
YNL079C	1.93	-0.272297	0.0468403	13.6753	-0.42694	-0.291212	-5.11894	0.0444502
YNL080C	-1.005	-1.11092	-1.53952	14.9139	0.000997813	-0.443019		-0.0150268					YNL080C
YNL081C	0.7729	-0.426625	-0.222633	13.9326	0.203059	-0.425376	-5.87463	-0.0185406
YNL082W	-0.3034	-0.83908	-0.867752	14.65	-0.00395114	-0.451675		-0.0227517					YNL082W
YNL083W	-0.4885	-2.53952	-3.02327	16.4563	-0.228842	-0.58353		-0.0136901					YNL083W
YNL084C	0.5978	-0.957356	-0.703689	14.3141	0.204332	-0.375584	-0.321929	-0.0049877
YNL085W	-0.3667	0.0426443	0.146655	13.4235	0.116395	-0.339555	-1.15433	0.0119347
YNL086W	0.3811	-0.78339	-0.72261		0.160847	-0.422175		-0.0102575
YNL087W	-0.5219	-1.07097	-0.937878	14.5466	0.41678	-0.246458		-0.00166726
YNL088W	-0.4025	-0.751465	0.136191	13.604	-0.619643	-0.309977	-0.931944	-0.00390538		YNL088W			YNL088W
YNL089C
YNL090W	1.7104	-2.27928	-1.25154	15.4126	-0.389801	-0.300584	1.84327	-0.013119
YNL091W	-0.77	-0.202572	-0.190997	14.0452	0.497319	-0.183228	0.67872	-0.0176669					YNL091W
YNL092W	0.1563		-2.45799		-0.748524	-0.346784		-0.0220248					YNL092W
YNL093W			0.35727		0.348363	-0.575576		-0.00741072
YNL094W	-1.5869	-2.71786	-2.5649	16.5699	0.160847	-0.271756		0.00219654
YNL095C	-1.06	-0.504305	-1.62149	14.7437	-0.0783832	-0.535323	-0.584963	-0.00730923					YNL095C
YNL096C	2.2402	1.28451	1.01578		0.00556099	-0.67192	-3.28293	0.0873946
YNL097C	0.3304	-2.40354	-2.27928	16.1098	0.182988	-0.170375	3.32193	-0.0122255		YNL097C
YNL097C-B						-0.522614		-0.0327935
YNL098C	0.8718	-1.662	-1.91594		0.301925	-0.345372		0.0161695
YNL099C	-0.2057	-1.61264	-0.997117	14.901	-0.149055	-0.360222		-0.00312893
YNL100W	-0.0908	-2.62593	-2.12658	15.9888	0.267557	-0.349755	-1.32193	-0.0208284
YNL101W	-1.0779	-1.9771	-2.27928	15.8914	0.26948	-0.389626	-0.289566	-0.0130996
YNL102W	-0.475	0.847997	1.08814	12.7766	-0.119455	-0.51518	-3.74397	-0.00747017					YNL102W
YNL103W	-0.4851	-1.08009	-1.26534	15.0226	-0.250104	-0.418934	-1.58496	-0.0197112			YNL103W		YNL103W
YNL103W-A
YNL104C	0.7406	1.28629	0.807355	12.4107	-0.021475	-0.31457		0.0470677					YNL104C
YNL105W
YNL106C	-0.018	-1.40736	-1.18771	14.8048	1.54714	-0.45387		-0.0128422					YNL106C
YNL107W	-0.0066	-1.61706	-1.32193	15.3075	0.32551	-0.429444		-0.0196375					YNL107W
YNL108C	2.0669	0.159629	0.190299	13.4201	0.732744	-0.219732	-3.9542	-0.00299967
YNL109W
YNL110C	1.266	-0.666576	-0.00578235	13.9766	-0.398769	-0.281899	-2.48543	-0.0048244
YNL111C	1.4999	0.22033	0.204141	12.8474	0.369306	-0.31457	-0.459432	0.0445077
YNL112W	1.0601	-0.0380063	-0.12658	13.1636	0.160847	-0.287246	-6	0.0648246
YNL113W	2.722	-0.00144342	0.503858	13.4996	-0.218643	-0.703611		0.00628619
YNL114C
YNL115C	0.0518	-0.899695	-0.768568	14.4928	0.189502	-0.364251		-0.00585974
YNL116W	0.0476	0.102994	-0.778432	14.0803	0.110836	-0.44411		-0.00661018
YNL117W		-1.24127	-2.62593			-0.347475		0.0233552
YNL118C	-0.2112	-0.694321	-0.72261	14.4289	-0.105464	-0.290166	-3.96896	-0.017109					YNL118C
YNL119W	0.287	-2.52284	-2.95456	16.3975	0.527924	-0.357186		-0.0147776					YNL119W
YNL120C
YNL121C	0.5772	0.913799	0.933573	12.3625	-0.28957	-0.630865	-2.87355	0.0310916
YNL122C	1.1303	-0.394032	0.15056	13.6307		-0.427288		-0.0287964
YNL123W	-0.0388	0.104337	-0.272297	13.6997	-0.0811012	-0.362531		0.0070972					YNL123W
YNL124W	0.1737	-0.756331	-0.828793	14.5185	0.275898	-0.341633		0.00348305					YNL124W
YNL125C	-0.8248	-1.61264	-2.78588	15.7883	-0.532301	-0.375584		0.0101198
YNL126W	-0.9469	-1.54372	-1.85726	15.5179	0.160847	-0.315568		-0.0241602					YNL126W
YNL127W	-0.8502	-1.2969	-0.994241	14.5922	-0.318374	-0.295757	0.736966	-0.0210614					YNL127W
YNL128W		-4.05889	-2.17137			-1.12868		-0.0234418
YNL129W	0.0282	-1.17788	-1.68038	15.2119	0.160847	-0.357534	1.41537	-0.0239645
YNL130C	-0.1809	-1.45008	-1.66658	14.744	-0.137646	-0.23787		0.00486916
YNL131W	1.319	1.0895	1.20977	11.978	0.49151	-0.461258	-1.62678	0.0328278
YNL132W	0.0654	0.914565	0.920674	12.312	0.160847	-0.347475	-3.85415	0.0226076
YNL133C	0.2702	1.07998	-0.158429	14.051	-0.15207	-0.336979		-0.0321119					YNL133C
YNL134C	1.021	-0.76366	-0.512514	13.9335	0.48362	-0.210108	-3.32193	0.0344132
YNL135C	1.6782	0.58111	0.341417	12.4553	0.481142	-0.329927	-6.98868	0.0891968
YNL136W	-0.1323	-2.87832	-2.2723	16.158	-0.596575	-1.39234		-0.0231366		YNL136W		YNL136W	YNL136W
YNL137C	-0.0221	-0.300448	-0.0320936	13.8205	-0.445289	-0.297699	1.15239	-0.00113976
YNL138W	0.786	2.31441	2.70443		-0.0660284	-0.379688	-1.41537	0.0252636
YNL138W-A	0.624	-1.48197	-0.541618	15.3445		-0.235412	-3.64386	-0.0245794
YNL139C	-0.7843	0.304511	-0.106249	13.734	-0.372969	-0.794797		-0.00842722					YNL139C
YNL140C	1.9464					-0.44256		-0.0389701					YNL140C
YNL141W	0.3098	-1.19429	-1.46594	14.635	0.160847	-0.280839	-3.74397	0.0228501
YNL142W	-0.4999	-3.12029	-2.73697	16.6119	0.853994	-0.291212		0.03336					YNL142W
YNL143C	-5.3351	-0.826233	1.30626			-0.737407		-0.0177192	YNL143C	YNL143C	YNL143C	YNL143C
YNL144C	-0.0864	-4.57347	-2.72738		0.198587	-0.347475		-0.0189715				YNL144C
YNL145W	1.9199	0.451013	0.567545	12.5221	0.101658	-0.679799	-2.36923	0.0368303
YNL146C-A		-4.57347			0.418676	-0.170375		-0.023306
YNL146W	0.4015	1.07998	-1.38082		0.237712	-0.439905		-0.0279352
YNL147W	1.3596	-0.0203404	0.568519	13.1322	0.303947	-0.182758	0.192646	0.000975071
YNL148C	-0.0635	-1.70369	-2.35845	15.729	-0.508983	-0.208846	-2.16993	-0.0176931
YNL149C	2.6935	-1.35845	-1.07704	14.7208	-0.552503	-0.250489	-4	0.0172744
YNL150W
YNL151C	0.6828	-1.07704	-0.261881	14.106	-0.388513	-0.24152	-2.54749	-0.0136945
YNL152W	-0.3262	-0.471929	-0.823677	14.548	-0.798015	-0.826716		-0.0191667					YNL152W
YNL153C	0.8799	-1.09851	-0.92139	15.0201	0.602849	-0.271724		-0.00652321
YNL154C	0.2844	-0.382702	-0.351074	13.8067	0.51605	-0.313524	-0.63743	0.00427259
YNL155W	0.1694	-1.65745	-1.37333	15.1209	0.825502	-0.111621	3	-0.012175
YNL156C	-0.1762	-1.94898	-2.57347	15.9165	0.160847	-0.339779	0.758992	-0.00420394
YNL157W	0.2191	-1.35476	-1.80088		0.122194	-0.580329		-0.0252895
YNL158W	-0.0205	-1.24127	-1.58641	15.1374	0.942027	-0.157186		-0.00861994
YNL159C	-0.1645	-1.37333	-1.80088	15.4775	0.217636	-0.345372		-0.0269009
YNL160W	1.1934	-0.24127	-1.21759	13.5324	0.160847	-0.347475		0.081944
YNL161W	-0.1651	-0.24127	-0.736966	14.2225	-0.662246	-0.346208	5.72792	-0.00510248
YNL162W		-0.125006	-0.0603973			-0.237121	-8.47573	0.10357
YNL162W-A	0.2766	-2.24469	-1.96578	15.5715	0.304694	-0.271756		-0.0288119
YNL163C	-0.2068	-1.41504	-1.14242	15.0178	0.779886	-0.287246	-1.76553	-0.00403075					YNL163C
YNL164C	-0.0058	-3.09542	-3.38082	16.9347	-0.325809	-0.347475		-0.0200651					YNL164C
YNL165W	-0.2542	-1.62149	-2.13924	15.5134	-0.021475	-0.756602	2.87355	-0.026163					YNL165W
YNL166C	0.6227	-0.428566	-0.573467	14.3236	0.1326	-0.299762	-6.56986	-0.0137482
YNL167C	-0.53	0.605968	-0.332789	13.5421	-0.227227	-0.406863	1.73697	-0.0221997		YNL167C		YNL167C
YNL168C	0.3171	-0.334607	-0.215915	13.7147	-1.22545	-0.419577	-1.848	0.0104445
YNL169C	-0.1203	-1.16488	-1.1078	14.6923	0.187515	-0.284438	2	-0.00067646
YNL170W
YNL172W	-0.8696	-1.93236	-2.09542	15.5084	-0.540984	-0.559794	1	-0.0165321					YNL172W
YNL173C	0.3313	-1.0499	-0.277534	14.1266	-0.244619	-0.371627		-0.00365553
YNL174W
YNL175C	1.8448	-0.349235	-0.027675	13.6095	0.0782307	-0.239935		0.0109768
YNL176C	-0.6466	-1.11716	-1.11092	15.0693	-0.919583	-0.821353	4.24793	-0.0249466					YNL176C
YNL177C	0.321	-1.46993	-1.59074	15.5075	0.00669583	-0.347475		-0.0205983
YNL178W	1.9713	-0.204233	-0.237864	12.8134	0.769162	-0.313524	-7.88671	0.116551
YNL179C	-0.7925	-0.657445	-1.48197
YNL180C	-0.284	0.38405	0.0114956	13.8386	0.160847	-0.756653		-0.0200617
YNL181W	0.352	-1.61264	-0.808437	14.7844	0.160847	-0.235412		0.00305705
YNL182C	-0.2364	-1.68966	-2.17788	15.7995	0.160847	-0.208458		-0.00643636
YNL183C	-0.3392	-0.859876	-1.0499	14.4175	0.160847	-0.203098	0.584963	-0.0112443
YNL184C						-0.329927		-0.0323862					YNL184C
YNL185C	0.8189	-0.401635	-0.440263	13.7701	-0.219617	-0.454005	-0.917538	-0.0264504					YNL185C
YNL186W	-0.5841	-0.78339	-1.25498	14.7277	-0.21287	-0.372732	2.9542	-0.000798999	YNL186W			YNL186W
YNL187W	-1.6429	-3.8365	-5.2109		-0.18866	-0.343482		-0.0241783
YNL188W	-1.0236	-3.62593	-3.04692	16.9819	-1.02978	-1.44913	-2.16993	-0.0453274					YNL188W
YNL189W	0.9505	0.335712	0.54201	12.8667	0.0382442	-0.150801	1.35624	0.0345686
YNL190W	0.9533	3.52268	2.68415		-0.414518	-0.389008	2.84688	0.0940258
YNL191W	-0.1805	-1.35845	-0.878321	14.7578	-0.131678	-0.407816	-3	-0.000969897
YNL192W	-0.5031	-1.19429	-1.57777	15.0907	0.160847	-0.2013	0.415375	-0.00867392			YNL192W		YNL192W
YNL193W	-0.5871	-0.378944	-0.643856	14.1767	-0.245701	-0.608131		0.00392685
YNL195C	-0.0437	-3.23786	-1.34373			-0.314744		0.00926808
YNL196C		-1.24811				-0.666056		-0.0184143			YNL196C
YNL197C	0.0222	0.558757	0.378512	13.1878	-0.59744	-0.451675		-0.00556747					YNL197C
YNL198C	0.7983	-1.24127	-0.946194
YNL199C	-0.3676	-1.77596	-2.05889	15.8976	0.0322291	-0.179575		-0.0302441					YNL199C
YNL200C	0.3357	-1.95456	-1.68966	15.7147	-0.0755423	-0.237121	0.584963	0.00242405
YNL201C	-0.6148	-1.02915	-0.859876	14.5898	0.324476	-0.390064		-0.0164946					YNL201C
YNL202W	1.0262				-0.741444	-0.313575		0.0120784
YNL203C
YNL204C						-0.538167		-0.0137645
YNL206C	-0.7667	-1.63935	-2.45008	15.9025	-0.0949466	-0.636678		-0.00984982
YNL207W	0.564	-1.77103	-1.84166	15.3551	-0.463981	-0.371627	0.169925	-0.000856906
YNL208W	1.6483	0.396159	0.284514	12.8876	0.318613	-0.349755	-6.32193	0.045427
YNL209W	1.5627	2.06557	1.46937		0.319643	-0.32312		0.11541
YNL210W						-0.23787		-0.0205215
YNL211C	-0.6233	-2.94342	-1.28983	15.48	-0.974133	-0.424594		-0.0171517
YNL212W	-0.0133	-0.254978	-0.411195	14.0282	0.356591	-0.633807		-0.00465908					YNL212W
YNL213C	-0.9841	-2.32193	-1.26882	15.6361	-0.548885	-0.654968	1.58496	-0.0183754					YNL213C
YNL214W	0.1096	-2.08927	-2.08314	15.7075	0.323001	-0.356819		-0.0186064					YNL214W
YNL215W	1.2428	-0.657445	-0.434403	14.4303	0.659838	-0.139963	-2.16993	-0.0123973					YNL215W
YNL216W	0.4004	0.164786	-0.617056	14.0167	0.289464	-0.315568	-0.485427	-0.00476212					YNL216W
YNL217W	-0.5693	-2.48197	-2.45008	16.1675	-0.125918	-0.313524		-0.0144485
YNL218W	-0.3603	-1.19429	-1.36216	15.1535	-0.117235	-0.59326	2.87355	-0.0148657					YNL218W
YNL219C	-0.4198	-0.648372	-0.720232	14.0339	0.198587	-0.418934	-2.73697	-0.000402787					YNL219C
YNL220W	0.9865	-1.49818	-0.974262	14.3422	-0.596839	-0.343482	-0.378512	0.0518435
YNL221C	-0.8917	-1.21759	-1.27579	15.0521	0.796835	-0.170375		-0.0170961				YNL221C
YNL222W	0.55	-1.5187	-1.23107	14.7951	0.27437	-0.349755	-1.58496	-0.018423
YNL223W	-0.343	-2.82623	-2.1976	16.3157		-0.444784		-0.0250678
YNL224C	-0.0618	-1.93788	-1.41504	15.1768	0.134871	-0.345372	1.22239	-0.0123387				YNL224C
YNL225C	-0.4593	-3.26534	-1.70369	16.0835	0.38399	-0.254958		-0.0193879			YNL225C		YNL225C
YNL226W
YNL227C	0.6692	-1.9105	-0.72261	14.7015	-0.0504626	-0.624451		-0.0181579	YNL227C	YNL227C			YNL227C
YNL229C	0.6832	-1.09542	-0.946194	14.6567	0.290783	-0.449233	-1.91148	-0.0145836
YNL230C	-0.677	-1.72738	-2.23107		-1.04213	-0.354303		-0.0136349					YNL230C
YNL231C	0.9377	-0.76366	-0.251539	14.0298	0.160847	-0.345372	0.736966	0.00784694
YNL232W	0.3441	-1.48197	-1.68501	15.4984	0.391024	-0.301038		-0.00582581
YNL233W	-0.318	-0.332789	-0.53952	14.2666	0.62112	-0.289626	3.16993	-0.0153086					YNL233W
YNL234W	-0.3399	-2.50635	-0.685014		-0.783615	-0.871832		-0.0176895					YNL234W
YNL235C
YNL236W	-0.5002	-0.291592	-0.537424	14.3819	0.159956	-0.448727		-0.0182767
YNL237W	-0.5135	0.760434	-1.64837		0.160847	-0.478088		-0.00955245
YNL238W	-0.6681	-0.899695	-0.844251	14.3973	0.664471	-0.535323		-0.00078382
YNL239W	0.2963	1.16414	0.506907	12.432	0.559486	-0.246458		0.0342458
YNL240C	-0.5237	-1.45403	-1.96578	15.7672	0.506672	-0.32221		-0.016709
YNL241C	0.5163	1.74416	1.55778	11.8297	0.734647	-0.0582784	0.824622	0.0168666
YNL242W	-0.5289	0.390668	0.166073	13.4112	-0.0228182	-0.2013		-0.0198216
YNL243W	0.0319	0.141433	0.149259	13.5658	0.160847	-0.314744	-3.58496	0.00317729
YNL244C	1.4073	-0.161653	-0.013043	13.4169	0.453896	-0.821353	-2.22239	0.0181271
YNL245C	-0.8095	-0.475936	-0.0969617	14.0833	0.151792	-0.406271	-2.32193	-0.019698
YNL246W	0.0418	-1.63935	-0.771027	14.9664	-0.0922624	-0.630865		-0.011332
YNL247W	0.4458	0.252173	0.478195	12.9272		-1.34139		0.0249454
YNL248C	0.5626	0.157044	-0.244685	13.5582	0.0250251	-0.402963	-3	0.0237412
YNL249C	-0.789	-3.04692	-4.53952	17.8244		-0.356819		-0.0151582					YNL249C
YNL250W	-0.8497	-1.45403	-0.965784	14.5384	-0.174495	-0.416841		-0.0104181					YNL250W
YNL251C	0.393	0.830255	0.390668	13.154	-0.523168	-0.454005	1.83188	0.00468205
YNL252C	0.1619	-0.516636	-0.312939	14.0594	-0.0232038	-0.481485		-0.0215433
YNL253W	-0.1335	-2.24469	-2.34373	15.9181	0.544821	-0.467929		-0.0171926
YNL254C	-0.7587	-2.1078	-1.78091	15.6712	-0.270594	-0.353689		-0.0228359					YNL254C
YNL255C	1.8174	-0.212568	-0.07552	13.3689	0.372027	-0.271756		0.0364287
YNL256W	-0.6416	-2.7084	-1.96578	15.8223	-0.254254	-0.560192	-1	-0.00525349
YNL257C	-1.4082	-2	-2.07097	15.6472	0.512924	-0.389008	-0.321929	-0.0224775					YNL257C
YNL258C	-0.5814	-2.29336	-2.21759	15.7329	-0.240262	-0.557113		-0.019649					YNL258C
YNL259C	0.7743	-1.71312	-0.803393	14.5631	0.407943	-0.271756	-1.48543	-0.0017054
YNL260C	0.7775	-1.81097	-1.18442	15.1089		-0.31457		-0.0263261
YNL261W	-0.8152	-1.35845	-3.35107	16.2308	-0.873227	-0.208458		-0.00429475
YNL262W	-0.9205	-0.145605	0.364012	13.3656	-0.570647	-0.836556		-0.010201					YNL262W
YNL263C	0.6489	-0.00723157	-0.21424	13.6315	0.698239	-0.0826235	2.73697	0.00702594
YNL264C	-0.101	0.425459	0.045443	13.3261	0.234024	-0.313524		0.00960191
YNL265C	1.7097	-1.13606	-1.02327	14.7669	0.3578	-0.237121		-0.0141611
YNL266W
YNL267W	-0.7174	-1.40736	-1.22095	14.9396	-0.411329	-0.393648		-0.00861887					YNL267W
YNL268W	0.4803	0.0299829	-0.617056	13.8031	0.160847	-0.443117	2.87355	0.0338471
YNL271C	-1.4376	0.159629	0.283329	13.5094	0.160847	-0.450764	1.45943	-0.00862089			YNL271C		YNL271C
YNL272C	-1.0338	-0.926865	-0.8863	14.7096	-0.0705958	-0.315568	-1.848	-0.0116895					YNL272C
YNL273W	-0.9448	-0.394032	-0.83908	14.2611	-0.325651	-0.351101		-0.00958094	YNL273W	YNL273W		YNL273W	YNL273W
YNL274C	0.495	-1.0619	-0.888969	14.6384	0.160847	-0.289626	-1.87355	0.0129446
YNL275W	-0.6546	-2.72738	-4.08314	16.9983	-0.380139	-0.48025		-0.0213113					YNL275W
YNL276C	0.2183		-2.23107
YNL277W	0.5041	-0.888969	-1.55216	15.1148	0.160847	-0.478088	3.16993	0.00301177					YNL277W
YNL277W-A						-0.8638		-0.065664			YNL277W-A
YNL278W	-0.4341	0.437228	0.728574	13.0617	-0.802591	-0.918217		-0.00440635					YNL278W
YNL279W	-0.7824	-0.979942	-3.01159			-1.2824		-0.0165908
YNL280C	-0.059	-0.630394	-0.72261	14.1432	-1.18289	-0.408029	0.736966	0.00771301
YNL281W	0.7211	-1.01159	-0.678072	14.5349	0.352917	-0.357534	-0.525345	0.000615433
YNL282W	-0.453	-1.85204	-2.58208	16.4	0.115384	-0.679147		-0.0263086					YNL282W
YNL283C	-0.961	-0.571322	-1.80591	14.8914	-0.43699	-0.509326	2	0.0127173					YNL283C
YNL284C	0.1062	-1.38082	-1.52284	15.2537		-0.690778		-0.0013613
YNL285W
YNL286W	-0.3848	-1.87832	-2.20423	15.614	0.185539	-0.445785	0.584963	-0.0256816
YNL287W	0.1432	0.788268	0.713696	12.6974	0.160847	-0.352383	0.25634	0.0227075
YNL288W	0.111	-0.321928	-1.03209	14.4466	-0.299151	-0.362224	1.87447	-0.00580422
YNL289W	0.129	-0.713119	-0.603841	14.3837	0.160847	-0.208458	0.169925	-0.0101326
YNL290W	0.1446	-1.44615	-1.12029	15.1396	0.43548	0.0462008		-0.00418703
YNL291C	-0.9379	-1.41889	-3.04692	16.0031	0.147513	-0.376186	3.87355	-0.0143152					YNL291C
YNL292W	0.4504	-0.356606	-0.22095	13.862	-0.0682798	-0.522614		-0.00632178
YNL293W	-0.3138	-2.44222	-2.58208	16.2612	-0.338145	-0.451675		-0.0227622
YNL294C	-1.3764	-4.44222	-4.2109	18.004	-0.650084	-0.24152		-0.0147153					YNL294C
YNL295W	-0.6473	-1.62593	-1.66658	15.3253	0.121507	-0.349517	3.32193	-0.0286195					YNL295W
YNL296W
YNL297C	-0.5923	-1.074	-1.02915	14.621	-0.506098	-0.682792		-0.0172044
YNL298W	-0.5379	0.282143	-0.739372	14.0918	0.160847	-0.357534	-1	-0.0111327			YNL298W		YNL298W
YNL299W	-0.3361	-1.93236	-1.58208	15.5006	-0.106695	-0.435647		-0.0162802					YNL299W
YNL300W	1.7857	3.749	1.43616	10.8106	-0.481007	-0.2013	-1.69515	0.0702183
YNL301C	1.1183	-0.450084	-0.717857		0.253017	-0.230423	-3.74894	0.106856
YNL302C	2.0207	-0.0679388	-0.14401		0.569206	-0.0893956	-5.41568	0.107995
YNL303W
YNL304W	-0.2809	-1.00868	-1.68966	15.5007	0.361517	-0.692485		-0.0233544					YNL304W
YNL305C	0.2877	-1.8625	-2.23107	15.8734	0.747434	-0.362224		-0.00651159
YNL306W	0.2055	-1.36216	-1.53952	15.2271	0.177143	-0.551843		-0.00698406
YNL307C	0.282	0.309176	0.10165	13.6187	0.214499	-0.299987	2.78251	0.000854146					YNL307C
YNL308C	0.8211	-0.0954196	0.642471	13.3191	-0.414518	-0.4739	0.736966	0.00246111	YNL308C			YNL308C	YNL308C
YNL309W	0.0685	0.298658	-0.440263	13.9988	0.418259	-0.235412	2.87355	-0.0163317
YNL310C	0.5733	0.584	0.517024	12.9317	0.411971	-0.288036	-4.24793	-0.008215
YNL311C	-0.5707	-2.38082	-2.8997	16.2575		-0.379688		-0.018192					YNL311C
YNL312W	0.8702	-0.334607	-0.45799	14.1918	0.361517	-0.179575	-2.45943	0.0123863
YNL313C	-0.2983	-1.11716	-0.671164	14.4964	0.401899	-0.219732		0.00214295					YNL313C
YNL314W	-0.7178	-1.82623	-2.12029	15.8525		-0.454005		-0.031081					YNL314W
YNL315C	-0.0074	-1.85204	-1.51046	15.2384		-0.223065		-0.0073592
YNL316C	0.1439	-1.65745	-1.61706	15.2892	0.528571	-0.285054	-0.415375	-0.00762512					YNL316C
YNL317W	-0.2739	-0.575615	-0.994241	14.3846		-0.419577		-0.023889
YNL320W	-0.1218	-1.09851	-1.12029	14.8456	-0.5597	-0.905203		-0.00982401
YNL321W	-0.5905	0.828632	-0.00723157	13.3464		-0.370451		0.00410037
YNL322C	0.4597	1.04893	-0.340075	13.6035	0.405652	-0.345372		0.0239453
YNL323W	0.2116	-0.12658	-0.526992	14.0514	0.544572	-0.316542		-0.0108365
YNL324W
YNL325C	0.1618	-1.93788	-2.48197	15.922	0.460529	-0.121022		-0.0110403
YNL326C	-0.6165	-3.08314	-3.17137	16.201	-0.229114	-0.469207		-0.0228565					YNL326C
YNL327W	0.4848	0.748461	-0.682696	13.673	0.745289	-0.139963		0.00889884					YNL327W
YNL328C	-0.4754	-0.463947	-1.40736		0.553889	-0.284438		-0.00958754					YNL328C
YNL329C	-1.4544	-2.46594	-3	16.4066		-0.362224		-0.0180068
YNL330C	-0.0853	-2.49818	-1.93236	15.7138	-8.38531e-05	-0.578609	-3.52356	-0.00550317
YNL331C		-5.44222	-4.01159			-0.287419		-0.00333201
YNL332W						-0.325272		0.0816037
YNL336W			-1.81604			-0.380085		-0.00950205
YNR001C	0.4554	-0.630394	-0.72738	14.0836	0.777033	-0.23864	-2.96896	0.0356884
YNR002C						-0.48025		0.0169945
YNR003C	0.7967	-1.75147	-1.26188	15.0639	0.203478	-0.238398		-0.00680973
YNR004W	-0.5622	-0.72738	-1.29336		-0.305909	-0.907782	-2	-0.00247813
YNR005C
YNR006W	0.853	0.648005	0.509949	13.471	0.463999	-0.134171		-0.0133043					YNR006W
YNR007C	0.4424	-1.82623	-1.01159	14.728	0.160847	-0.406271		-0.0186332					YNR007C
YNR008W	0.2924	-0.490051	0.217851	13.7232	-0.621913	-0.345372		-0.0100728
YNR009W	0.662	0.436162	-0.0380063	13.8672	-0.505345	-0.762618	-1	-0.00796703
YNR010W	0.399	-0.564905	0.547943	13.3645	0.344597	-0.208458		-0.0181868
YNR011C	-0.503	-0.773491	-0.72738	14.4528	0.196215	-0.538114		-0.014004					YNR011C
YNR012W	-0.1379	-1.76121	-1.60823	15.0973	0.451213	-0.261895		0.000700642
YNR013C	-0.159	0.365133	0.140124	13.2971	-0.296495	-0.52483	-1.32193	0.0186291					YNR013C
YNR014W	0.6354	-1.24469	-0.492079		0.574822	-0.835765		0.000938796
YNR015W	-0.1895	-1.1016	-1.77596	15.1549	0.40971	-0.364251		0.00400161
YNR016C	0.2069	2.14698	2.04089	11.0587	0.246613	-0.31959	0.725284	0.0498616					YNR016C
YNR017W	0.6042	0.471968	-0.189351	13.6054	0.160847	-0.31457	0.441597	0.00458297
YNR018W	0.6334	0.574344	0.306846	13.2302	-0.466867	-0.360665		0.0168595
YNR019W	0.3662	1.07929	1.2135	12.3493	0.786552	-0.355446		0.0114084
YNR020C	0.6135	-1.77103	-1.40736	15.789		-0.63082		-0.0323172					YNR020C
YNR021W	0.4411	0.124328	-0.0424568	13.3092	-0.166413	-0.299871		0.0258464
YNR022C	0.3044	0.0271541	-0.691989	13.9956	0.182522	-0.183228	-5.64386	-0.0043665
YNR023W	-0.0343	-1.52284	-1.38458	15.0713	-0.283839	-0.392376		-0.0186468					YNR023W
YNR024W	1.745	-2.38082	-1.20756	15.2666	0.223808	-0.366699		-0.027001					YNR024W
YNR025C
YNR026C	0.4291	-0.077041	0.0867838	13.6585	0.160847	-0.382228	-4.44394	-0.00705556
YNR027W	-0.3783	-2.13289	-2.53952	16.2939	-0.983228	-0.630865	1.87355	-0.0199917					YNR027W
YNR028W	-0.0194	-0.24127	-0.691989	14.5997	0.100222	-0.511003		-0.00909541					YNR028W
YNR029C	0.014	-1.9885	-1.2863	15.171	-0.236722	-0.316542	-2.58496	-0.00898094					YNR029C
YNR030W	-0.2109	0.646163	-0.673463	13.5999	0.0563338	-0.396075	0.415375	0.0184845
YNR031C	-1.392	-1.61706	-1.63039	15.1609	0.160847	-0.280839		-0.0108523					YNR031C
YNR032C-A	0.3691	-0.813499	0.126973	14.1239		-0.374555		-0.0166153
YNR032W	-0.5699	-2.85726	-3.23786	16.729	0.233167	-0.31677		-0.0104662
YNR033W	-0.4894	-0.671164	-1.63935	15.0465	-0.227207	-0.478088		-0.00582519					YNR033W
YNR034W	0.7908	-0.12658	0.455229	13.5703	-0.021475	-0.0582784	0.584963	-0.0096375
YNR034W-A	0.6794	-2.82623	0.1137		0.160847	-0.28715		0.0105813
YNR035C	0.718	-0.85726	-1.20091	14.513	-0.27242	-0.469614		0.0245204
YNR036C	0.3557	-1.28983	-1.24469	15.2912	0.11318	-0.384591		-0.00541523
YNR037C	0.5908	-0.579922	-1.08314	14.6762	-0.108686	-0.208458		-0.0174748
YNR038W	-0.1923	0.226509	0.105678	13.4095	-0.0661972	-0.396075		0.00791815
YNR039C	-0.5855	-0.610433	-1.91594	15.1649	-0.056877	-0.652321		-0.0158895					YNR039C
YNR040W	-0.1923	-2.24469	-1.73697	15.94		-0.92432		-0.00544296					YNR040W
YNR041C	1.0108	-1.67577	-1.84684	15.5164	-0.00905252	-0.367691		0.000807495
YNR042W
YNR043W	0.8489	1.15316	1.11103	12.2688	0.373282	-0.360665		0.0215642
YNR044W	0.5506	1.83835	0.866315	12.5311		-0.401008	1	0.00572517
YNR045W	-0.622	-2.699	-2.37333	16.1294	-0.248507	-0.339007		-0.022947					YNR045W
YNR046W	1.0668	0.935837	0.0648829	13.2497	-0.495029	-0.352383		0.0146839
YNR047W	-0.9346	1.13619	1.20539	12.6788	0.772648	-0.289626	0.584963	-0.0100388					YNR047W
YNR048W	-0.1295	-1.94342	-2.81604	16.0124	-0.0722474	-0.394436		-0.0146401					YNR048W
YNR049C	0.0117	-1.80591	-1.486	15.7726	0.262735	-0.683385	-2.16993	-0.0261964
YNR050C	0.7355	-0.286304	-0.118727	13.1964	0.853994	-0.362224	-3.64386	0.0514704
YNR051C	-0.5187	-1.11092	-0.444184	14.2155	-1.04313	-0.347475	1.37851	0.00481309
YNR052C	0.1206	-0.619271	-1.14561	14.7918	0.596165	-0.555632	-0.917538	-0.00739488
YNR053C	0.2601	-2.01742	-1.85726	15.4571	-0.74361	-0.2013	-2.9386	0.0218413
YNR054C	0.9206	0.309176	0.41792	13.4267	-0.193293	-0.963865	-4.16993	0.00121641
YNR055C	-0.9653	-1.67116	-2.27928	15.5262	0.566312	-0.371763	1.58496	0.0223792
YNR057C	-0.2619	-1.4344	-4.2109			-0.390725		-0.0101914
YNR058W				19.4302	-0.668776	-0.367691		0.00352619
YNR059W	-0.8796	-4.47393	-4.96578	18.373	0.0273151	-0.345372		-0.0218728					YNR059W
YNR060W	-0.1783	-0.657445	-1.46594		0.475255	-0.425376		-0.000787344
YNR061C	0.2939	-1.03209	-1.56918	14.9625	0.846026	-0.630062	-1.22239	0.0021696
YNR062C						-0.254958		-0.0146943
YNR063W	-0.2849	0.844787	0.941858		0.586931	-0.414231		-0.0228509					YNR063W
YNR064C			-2.23786			-0.313524		0.00955162
YNR065C			-6.05889			-0.346957		-0.00429138					YNR065C
YNR066C	-0.6486	-1.75633	-3.1078			-0.285054		-0.0179632
YNR067C	0.1021	0.814755	-0.21424	13.4467	0.160847	-0.404869	-2.16993	0.00433389
YNR068C					-1.19728	-0.403819		-0.0212655
YNR069C		-4.8365			-0.59012	-0.820834		-0.0222273					YNR069C
YNR075W	-0.9063	-0.72738	-0.694321		-0.0500626	-0.238398		-0.0149401
YOL001W	-1.0977	-3.699	-3.57347	16.913	0.219687	-0.356819		-0.0302951					YOL001W
YOL002C	-0.0237	-3.55639	-3.30757	16.8586	-0.186371	-0.470185		-0.01727
YOL003C	-0.4942	-2.32916	-1.94898	15.6752	0.121729	-0.425376		-0.0194898
YOL004W	-0.4935	1.42062	1.14339	12.4033	0.524421	-0.313524	1.87447	-0.00440582
YOL005C	1.292	1.15316	1.23389	12.2015	0.419426	-0.4922	-2.72247	0.00868202
YOL006C	-0.0768	-1.18771	-0.58208	14.2174	-0.411359	-0.237121	5.78136	0.00265407
YOL007C	0.2776	0.621993	0.167358	12.9374	-0.202059	-0.353109	4.87463	-0.00835645
YOL008W	0.0093	0.436162	-0.0144996	13.4769	0.562559	-0.505554	-3.58496	0
YOL009C	-0.0313	-1.68966	-1.13606	15.5286	-0.22557	-0.470185		-0.0299784					YOL009C
YOL010W	0.3735	-2.15843	-2.08314	15.825	0.329923	-0.271833	-2.58496	0.00692407
YOL011W	-1.4695	-1.63935	-2.77596	15.4433	-1.28607	-0.435183		0.00758873					YOL011W
YOL012C	0.9529	1.03633	1.123	12.5338	-0.464859	-0.179575	0.954196	0.0235881
YOL013C	-0.7251	-1.79086	-1.84684	15.689	0.145342	-0.309134		-0.0254161					YOL013C
YOL013W-A						-0.660177		-0.00837977
YOL013W-B			0.942608
YOL014W	-0.1603	-4.38082	-5.87832	18.3037	-0.896638	-0.449233		-0.0153329
YOL015W		-2.82623	-5.05889		-0.46978	-0.31457		-0.0140593					YOL015W
YOL016C	-0.0295	-2.77596	-2.62593	16.1594	0.339315	-0.313524		0.00598886
YOL017W	-0.2788	-1.41889	-1.32193	14.9907	0.160847	-0.280346	-2.58496	-0.0223955
YOL018C	0.2205	-1.68501	-2.01159	15.6471	-0.528227	-0.24152	0.263345	-0.0232795
YOL019W	-0.2335	-0.0101344	-0.011588	13.6357	0.160847	-0.56948	3.45943	-0.0066323					YOL019W
YOL020W	-0.7813	-1.32916	-1.67577	15.1409	-0.686451	-0.73964	2.16993	0.00596092					YOL020W
YOL021C	-0.0147	0.185232	0.0229004	13.4656	-0.301777	-0.194136		0.0063332
YOL022C	0.3406	-1.55216	-1.63487	15.2652	-0.264821	-0.639707		-0.00858335
YOL023W	-0.6883	-1.33643	-1.74662	15.0014	-0.164918	-0.364251		-0.00772489
YOL025W	-0.56	-0.826233	-1.40354	14.7359	-0.116983	-0.402963		-0.0196031					YOL025W
YOL026C	0.6529	-0.72738	-0.483985	14.3672	0.235803	-0.389008	-4.74397	-0.0333785
YOL027C	0.198	0.795767	0.423309	13.101	0.644688	-0.180732		0.015883
YOL028C	-0.2391	-1.40354	-0.788365	14.7302	0.055486	-0.530174	1.14684	-0.0160939
YOL029C			-6.15843			-1.19823		-0.0268185					YOL029C
YOL030W	0.8785	1.27858	0.54498	12.4247	-1.33081	-0.45387	-2.32193	0.0422829
YOL031C	0.0893	-0.77596	-1.2723	14.6824	0.343168	-0.360222		-0.0109329
YOL032W	0.6019	-1.61706	-1.60823	15.386	0.160847	-0.235412	1	-0.0296931
YOL033W	-0.6881	-2.82623	-2.96578	16.6972	0.432162	-0.22276		-0.0123689
YOL034W	-0.732	-1.12029	-1.47794	15.3567	0.287543	-0.448176		-0.006991					YOL034W
YOL035C
YOL036W	-0.5835	-0.364013	-1.43051	14.779	0.160847	-0.388506	0.847997	-0.0138662					YOL036W
YOL037C
YOL038C-A	-2.2291	-1.82623	1.1635		-0.945671	-0.636678		-0.054872
YOL038W	0.9672	-1.33279	-1.25498	15.0571	0.426203	-0.230423	-4.28542	0.0111436
YOL039W	1.9775	1.86156	1.82944	10.8463	0.212878	-0.313524	-5.39141	0.132669
YOL040C	2.2297	2.57434	2.65076		0.345989	-0.427933	-2.73177	0.108804
YOL041C	0.8235	-0.643856	-0.222633	13.8263	0.38863	-0.375584		0.00961629				YOL041C
YOL042W	-0.3895	-2.30045	-1.86775	15.6025	0.160847	-0.32312	-1.32193	-0.0196793
YOL043C	-0.7222	-3.57347	-2.73697	17.1756	0.566312	-0.240087		-0.0203537
YOL044W	-0.0944	-1.80088	-2.35107	16.2631	-0.0727683	-0.473552		-0.030687
YOL045W	-0.1513	-0.715486	-0.77596	14.652	0.209637	-0.353109		-0.0103549
YOL046C
YOL047C		-1.24811				-0.24152		-0.0163318
YOL048C	-0.759	-2.152	-3.47393	16.7946	0.232305	-0.376186		-0.0135978					YOL048C
YOL049W	-0.4032	-1.30401	-1.48197	14.9892	0.160847	-0.357534	-0.777676	-0.00347079
YOL050C
YOL051W	-0.1401	1.123	1.12829		-0.60376	-0.844687		0.00487423
YOL052C	0.3881	0.289244	-0.174621	13.7603	-0.606834	-0.239935	-1.58496	0.0070693
YOL052C-A	1.1707	3.14991	-0.229382		0.817089	-0.222303		0.0783454
YOL053W	-0.2319	-2.63487	-3.42663	17.1109		-0.285054		-0.0264054					YOL053W
YOL054W	0.4521	-1.59074	-2.12029	15.8305	0.460553	-0.473552		-0.0194051					YOL054W
YOL055C	-0.3932	-1.85726	-2.32916	15.4367		-0.283107		0.0335201
YOL056W	0.3063	-1.81604	-1.99424	15.4597	0.160847	-0.385943	-0.584963	0.000744698
YOL057W	0.024	-0.610433	-0.800877	14.2578	0.343168	-0.183228		0.00570943
YOL058W	0.3686	0.864731	-0.013043	13.0974	0.160847	-0.280839	-2.58496	0.064939
YOL059W	0.6935	1.15381	0.691534	12.666		-0.417428		0.0238122
YOL060C	-0.3136	1.7566	-0.85726	13.8449	-0.681146	-0.170022		0.00553492					YOL060C
YOL061W	0.3373	-0.558517	-1.09234	14.5482	-0.908729	-0.981756	1	0.0234242					YOL061W
YOL062C	-1.0501	-2.9771	-3.33643	17.0419	-0.562095	-0.42651		-0.00584669					YOL062C
YOL063C	-1.2394	-2.8997	-2.94342	16.7468	0.0452163	-0.240087		-0.0151968					YOL063C
YOL064C	0.5397	-1.53116	-1.26534	14.6777	0.472057	-0.283107	-4.39232	0.0179474					YOL064C
YOL065C	0.0544	-0.844251	-1.19429	14.9341	-0.096374	-0.541302		-0.0208921					YOL065C
YOL066C	-0.3707	-1.88364	-1.41889	15.3464	1.08761	-0.398194	-1.87447	-0.00798081
YOL067C	0.0684	0.342555	-0.229382	13.978	-0.200056	-0.24152	0.321929	-0.00168795
YOL068C	-1.4596	-3.35107	-3.662			-0.58353		-0.0186875
YOL069W	-0.8871	-2.07097	-2.02327	15.8968	0.310904	-0.404583		-0.0179127
YOL070C	0.4168	-0.504305	-0.608232	14.4061	0.118122	-0.25606		-0.013967
YOL071W	0.6637	0.757877	0.596458	13.1167		-0.642558		-0.00372153
YOL072W	-0.4552	-1.80088	-2.64386	16.0241	0.280696	-0.271833		-0.0190438					YOL072W
YOL073C	-0.3666	-1.96016	-2.35845	16.1634	0.5647	-0.280839		-0.0219258
YOL075C	-0.982	-2.8997	-1.67116	16.1379	-0.372309	-0.382228	0.584963	-0.0123325					YOL075C
YOL076W	-0.2569	-0.75877	-1.07097	14.7691	0.110779	-0.42588		-0.0118944
YOL077C	0.6066	-0.72738	-0.586406	14.0722	0.380128	-0.183228	-3.24793	0.0170187
YOL077W-A	1.7589	0.980391	1.07519	12.3691	0.387395	-0.363065	-3.39232	0.0112285
YOL078W	-0.6664	-1.5187	-1.52284	15.3392	0.153054	-0.415265		-0.0221519					YOL078W
YOL079W
YOL080C	1.3146	-2.32916	-1.08009	15.1213	0.355397	-0.544544		-0.00522434
YOL081W	-1.8612	-1.90509	-1.40354	15.3169	0.571993	-0.42588	0.584963	-0.0120681					YOL081W
YOL082W	-0.7215	-3.1976	-2.73697	16.3592	-0.663637	-0.902403	1	0.00384432
YOL083W	0.1701	-3.14561	-2.191		0.279295	-0.573905		-0.0161858
YOL084W		-2.23786			0.746241	-0.300584		0.00944609					YOL084W
YOL085C						-0.592928		-0.0171809
YOL086C	2.2375	1.22712	0.784085	11.6096	0.590082	-0.2013	-4.21637	0.121712
YOL086W-A	-0.1206	-1.67577	-0.957356	14.7851	-0.393039	-1.01087	1.848	0.00469467
YOL087C	-0.9171	-1.81097	-1.82113	15.5928	0.160847	-0.329927	3.32193	-0.0168792
YOL088C	0.0955	-1.12658	-1.31833	14.8573	0.309579	-0.460312		-0.00292917					YOL088C
YOL089C	-0.489	-1.07704	-1.38836	15.0463	-0.238953	-0.280839		-0.0195424					YOL089C
YOL090W	-0.2193	-0.504305	-0.0892673	13.7429	0.448529	-0.233316		0.00342784
YOL091W						-0.439905		-0.0174298
YOL092W	0.4748	-1.47393	-1.486	15.0121	-0.107368	-0.285054		0.00485894
YOL093W	0.8571	-0.8863	-0.854649	14.5806	0.0196273	-0.194136		-0.0180645				YOL093W
YOL094C	0.5616	-0.988504	-0.625934	14.2223	-0.266598	-0.301038		-0.00313459
YOL095C	-0.7678	-1.94898	-3.36587	16.1957	0.128101	-0.604819		-0.022376
YOL096C	0.2845	-0.888969	-1.03801	14.854	-0.062297	-0.422782		-0.0121423
YOL097C	0.8514	-0.680382	-0.805913	13.9231	0.187634	-0.26206	-6.45943	0.0330393
YOL097W-A		-3.23786			-0.280986	-0.360665		-0.0272465
YOL098C	-0.3382	-0.142417	-0.409278	13.8378	-0.114536	-0.3086	-0.514573	0.00582702
YOL099C
YOL100W	-0.5809	-0.92139	-1.53952	14.8286	-0.412499	-0.449233		-0.0157276					YOL100W
YOL101C	0.219	-3.47393	-2.24469	16.6079	0.579907	-0.134171		-0.0223979
YOL102C	0.083	-1.17788	-1.44222	14.9558	-0.102976	-0.396075		-0.0224201
YOL103W	-1.5519	-2.62593	-2.9885	16.1689	0.344154	-0.448111	3.54433	0.0116568
YOL104C				21.6884		-0.376752		-0.017474
YOL105C	-0.7828	-2.4112	-3.60823	17.4658		-0.208458		0.000502265					YOL105C
YOL106W
YOL107W	0.2271	-1.17462	-0.72261	14.1606	0.297422	-0.376752		-3.44475e-05
YOL108C	0.5818	-1.47393	-1.05589	15.0221	-0.0841443	-0.280346		-0.0367762	YOL108C	YOL108C		YOL108C	YOL108C
YOL109W	2.487	-0.0174171	1.10769	12.1655	0.853994	-0.329927	-1.29754	0.0860549
YOL110W	-0.6792	-2.50635	-2.50635		0.589388	-0.727641	-0.415375	-0.0338056					YOL110W
YOL111C	1.0143	1.71896	1.44201	12.031	0.971777	-0.341633	-1.54749	0.0144887
YOL112W	-0.7429	-3.35107	-4.47393	17.6379	-0.638407	-0.314744	-0.125539	-0.0253259					YOL112W
YOL113W	-1.8095	-4.44222	-4.44222	18.1578	-0.383881	-0.517834		-0.0270132					YOL113W
YOL114C	-0.5087	-1.24127	-1.96578		-0.0789187	-0.673344		-0.0164051
YOL115W	-0.378	-1.5951	-1.18115	15.0251	0.476699	-0.389008		-0.009948			YOL115W	YOL115W	YOL115W
YOL116W	-0.2793	-2.32193	-1.93236	15.7911	0.160847	-0.38379	3.85799	-0.020835					YOL116W
YOL117W	-0.482	-3.17137	-2.16488	16.2142		-0.230423		-0.0236498					YOL117W
YOL118C						-1.0181		-0.0296211
YOL119C	0.035	-2.12029	-1.71312	15.5234	0.0175407	-0.650698		-0.00794268					YOL119C
YOL120C	1.8911	0.463622	0.370722		0.288643	-0.3086	-8.12423	0.119605
YOL121C	2.2659	0.283329	0.335712		0.0624937	-0.237121	-2.55414	0.109386
YOL122C	-0.2881	-1.92139	-1.8365	15.4148	0.327901	-0.398194	-3.45943	0.00974104
YOL123W	0.8125	0.369606	0.588805	12.7117	0.448529	-0.243136	1.78743	0.0197852
YOL124C	0.2248	-1.99424	-2.07704	15.7044	0.410129	-0.371252	-5.78136	-0.00957126
YOL125W	-0.7117	-1.82623	-1.84166	15.792	-0.389801	-0.436635		-0.0202868					YOL125W
YOL126C	0.3429	0.443607	0.134878	13.1986	0.321189	-0.525121	-0.169925	0.0287229
YOL127W	2.03	0.426533	0.411426	12.3239	0.553613	-0.208458	-5.47573	0.112066
YOL128C	-0.7693	-4.87832	-4.60823	18.567		-0.577872		-0.0287176					YOL128C
YOL129W	0.4482	-1.74662	-1.41889	15.1526	0.110329	-0.336979		-0.00494047
YOL130W	-1.0111	-1.30401	-2.11404	15.6317	0.231051	-0.240621	3.58496	-0.00328171					YOL130W
YOL131W						-0.26194		-0.0281478
YOL132W						-0.45699		-0.00506802
YOL133W	2.3338	-1.36959	-0.531156	14.4205	0.446477	-0.352383		0.00190071
YOL134C
YOL135C	0.2193	-0.018878	-0.394032	14.3319	0.442083	-0.237121		-0.0289038					YOL135C
YOL136C	-0.7354	-1.2863	-1.50635	15.0495	-0.896944	-0.374555	5.87463	-0.00478812
YOL137W	0.1326	-0.120294	-0.610433	14.2973	0.608871	-0.287419	1	-0.00241217
YOL138C	-0.9384	-2.45008	-1.03505	15.1016	0.152862	-0.356819		-0.0166524					YOL138C
YOL139C	1.2546	-0.395929	-0.504305	13.5596	0.160847	-0.375584	-2.78274	0.047394
YOL140W	-1.0082	-3.73697	-3.32193	16.6064		-0.31457		0.0209367
YOL141W	-0.1845	-0.24127	-0.41889	13.9365	-0.290487	-0.392546		-0.0117164
YOL142W	0.4251	-1.54372	-1.21424	14.8177	0.547494	0.176061		-0.000954815					YOL142W
YOL143C	1.4081	-0.340075	-0.192645	13.5985	0.110131	-0.414231	-1.21184	0.0267157
YOL144W	0.3102	-0.99137	-0.205896	14.2512	-0.230434	-0.425485	0.584963	-0.0228974
YOL145C	-0.1237	-1.27579	-1.07704	14.6424	0.160847	-0.182758	1	0.0018238				YOL145C
YOL146W	0.2122	-1.79086	-1.72261	15.3563	0.464022	-0.408029		-0.0259817
YOL147C	0.4522	0.794104	-0.210897	13.511	0.534895	-0.315568	-2.58496	0.00563696
YOL148C	-0.5282	-2.13289	-2.1976	15.4467	0.135908	-0.582125	-1	-0.0202916				YOL148C
YOL149W	0.3298	-1.06794	-0.905088	14.5882	0.409013	-0.360665		-0.0214093
YOL151W	1.2092	-0.862496	-1.05289	14.338	0.119262	-0.150801		0.0280052
YOL152W	-0.445	0.215368	-1.54372	15.3121	0.386302	-0.208458		-0.00392264					YOL152W
YOL154W	-1.1454	-3.699		18.47	0.160847	-0.203098		0.048574
YOL155C	-0.8005	2.27143	0.751035		0.160847	-0.250489		0.0604262
YOL155W-A						-1.52743		-0.0444385
YOL156W						-0.28715		0.0150091
YOL158C	-0.4591	-2.6529	-2.87832	16.581	-0.314587	-0.374555		-0.00494262
YOL159C	-0.1684	-2.00578	-1.90509	15.2219	-0.0160842	-0.345372		-0.0129543
YOL159C-A	-0.2187	-0.142417	-1.68038	14.9938	0.0747189	-0.591875		-0.0297132
YOL163W					-0.253129	-0.428458		-0.0172073
YOL164W	-0.7493	-3.64386	-5.64386	18.5789		-0.494212		-0.00409091
YOL164W-A						-0.774195		-0.0116671
YOL166C
YOR001W	-0.4499	-0.409278	-0.630394	14.3707	0.154177	-0.732706		-0.0166103
YOR002W	-0.8319	-1.97143	-2.45799	15.9207	-1.22545	-0.347475		-0.0150838
YOR003W	0.1014	-3.87832	-3.45799	17.1779		-0.222303		-0.0138534
YOR004W	0.6734	-1.79586	-1.49411	15.3454	-0.00376414	-0.287951	-2.16993	-0.00536974	YOR004W	YOR004W
YOR005C	-0.5329	-3.29336	-2.60823	16.7433		-0.397191	1	-0.0270331		YOR005C			YOR005C
YOR006C	0.5288	-2.07704	-1.62149	15.4872	-0.222146	-0.32312		-0.00827832					YOR006C
YOR007C	0.7063	0.147958	0.495695	13.1003	-0.0482146	-0.435122	-5.75978	0.0172769
YOR008C	0.1917	-0.504305	-1.36216	15.0447	0.517521	-0.280839	5.85799	-0.0182513
YOR008C-A						-0.280839		-0.0408413					YOR008C-A
YOR009W	0.4217	-1.24469	-2.87832		0.45048	-0.357534		0.0753367
YOR010C	0.6441	-1.24127	-3.47393	14.2953	-0.498399	-0.345372		0.112689
YOR011W	-1.2058	-1.32554	-1.79586	15.1817	-0.799706	-0.362224		0.0137243
YOR012W	-0.6575	-0.657445	-0.380822	15.0169	0.160847	-0.371612		-0.0140012
YOR013W
YOR014W	-0.3175	0.84559	0.836732	12.9116	-0.057066	-0.315568	-0.264588	-0.00550258
YOR015W		-2.82623	-5.2109			-1.17022		-0.00309877
YOR016C	0.3455	-1.48197	-1.65745	15.1428	0.423713	-0.346957	-1.22239	0.00637964
YOR017W	-0.9404	-1.75147	-1.13289	15.04	0.281249	-0.371612		-0.0202751					YOR017W
YOR018W	-0.4162	-1.46594	-1.23107	14.704	-0.412875	-0.329927		-0.0164326					YOR018W
YOR019W		-3.33643	-3.94342	17.3644	0.139793	-0.261895		-0.0184551	YOR019W	YOR019W
YOR020C	1.6717	0.565597	0.914565	12.2712	0.160847	-0.246458	-2.72792	0.0632733
YOR020W-A	0.6399	-1.72738	-1.05289	14.8382	0.160847	-0.59326	-4.32193	-0.00798895
YOR021C	1.2104	-1.42663	-1.14242	14.832	0.373021	-0.392546	-1.8375	0.00450804
YOR022C	-0.377	-1.73697	-1.36959	14.9626	0.279028	-0.396712		-0.0127548					YOR022C
YOR023C	0.0013	0.199123	-0.808437	14.2541	-0.549426	-0.545039	-1.58496	-0.00681678
YOR024W
YOR025W	-0.5957	-0.940645	-1.88364	15.5071	-0.0851213	-0.313524		-0.0137408					YOR025W
YOR026W	-1.148	-2.49818	-3.30757	16.579	0.0402904	-0.72248		-0.0151757					YOR026W
YOR027W	1.581	2.6227	3.35544		0.160847	-0.419275	-6.98669	0.02901
YOR028C	-0.0146	-1.74662	-2.37333	15.3409		-0.504793		-0.0157246
YOR030W	-1.0965	-1.60384	-2.31473	15.3408	0.256157	-0.72524		-0.0163903					YOR030W
YOR032C		-0.236164				-0.44411		-0.0172221					YOR032C
YOR033C	-1.2205	-3.55639	-3.30757	16.9671	0.160847	-0.478088	-2	-0.015263					YOR033C
YOR034C	-1.0216	-0.657445	-1.78588	15.3769	0.0885259	-0.707601		-0.00964403					YOR034C
YOR034C-A						-0.371612		-0.0221721
YOR035C	-0.5629	-0.798366	-0.207561	14.4031	0.430306	-0.319054		-0.0144669					YOR035C
YOR036W	0.0693	-2.27928	-2.4344	16.5265	0.0377313	-0.211788		-0.0245686					YOR036W
YOR037W	-0.2562	-3.14561	-3.14561	16.4833	0.160847	-0.679147		-0.0223463					YOR037W
YOR038C	-0.3934	-0.161653	-0.720232	14.2425	0.203667	-0.300251	-0.415375	-0.0146598			YOR038C
YOR039W	0.238	-1.24127	-1.61264	15.0597	0.303163	-0.364251		-0.0135802
YOR040W	-0.326	-1.78091	-1.94898	15.6269	-0.0576247	-0.467929		-0.00902
YOR041C
YOR042W	1.1793	0.298658	0.567545	13.2669	0.228669	-0.356819		-0.00658673
YOR043W	-0.639	-1.52284	-1.75633	15.3473	0.61168	-0.23787		-0.00602281
YOR044W	-0.2099	-2.17788	-2.9105	16.668	0.0808038	-0.31457	1	-0.0389612
YOR045W	1.8961	-0.227692	-0.192645	13.0514	0.160847	-0.375584	-2.9386	0.0579039
YOR046C	0.7024	-0.226004	-0.2567	13.8302	0.480441	-0.522053	-5.22368	0.0136164
YOR047C	-0.5525	-0.979942	-1.17788	14.9557	0.322334	-0.223923	2.87355	-0.0200378					YOR047C
YOR048C	-0.5115	-0.573467	-0.547932	14.2099	0.269908	-0.240087	-1	0.0013919
YOR049C	-0.817	-2.82623	-2.05889		-0.855528	-0.691194		-0.00193542					YOR049C
YOR050C
YOR051C	0.3777	-1.16488	-1.06492	14.5376	0.266207	-0.298635	-1.38122	0.00952948
YOR052C	1.3303	-0.227692	-0.349235	13.9144	0.160847	-0.237121	-1.73893	0.000180006					YOR052C
YOR053W
YOR054C	0.7412	0.0579701	-1.61706	15.0076	0.0523659	-0.504109	0.485427	-0.0113333
YOR055W
YOR056C	0.219	-1.662	-1.44615	15.1182	-0.303459	-0.309134	-4.6148	-0.00351611
YOR057W	-0.1705	-1.02034	-1.02034	14.6168	0.160847	-0.235412	0.925999	-0.0061476			YOR057W		YOR057W
YOR058C	-0.7681	-0.92139	-0.717857	14.5649	-0.532301	-0.396712	1.74397	-0.0240293					YOR058C
YOR059C	-1.1112	-4.01159	-4.96578			-0.401008		-0.0206426
YOR060C	-1.2541	-3.18442	-2.84684	16.8382	-0.0796818	-0.667777		-0.0274357
YOR061W	0.3744	-0.434403	-0.859876	14.4766	0.160847	-0.339779	4.75489	-0.00060399
YOR062C	-0.581	-4.03505	-4.01159			-0.374555		-0.0275751					YOR062C
YOR063W	1.9784	0.333424	0.27023	12.1737	0.504501	-0.31457	-6.74531	0.111638
YOR064C	-0.8873	-3.8365	-3.26534	17.5104		-0.370451		-0.0275869					YOR064C
YOR065W	0.2388	0.87342	0.573375	12.4107	0.274791	-0.396075		0.0517306
YOR066W	-0.019	0.632268	-0.436354	13.6034	0.160847	-0.393648		-0.0110567
YOR067C	-0.3779	-1.28279	-1.74662	15.1699	0.40822	-0.243608		-0.00593451					YOR067C
YOR069W	0.6668	-1.39593	-1.2723	14.9174	0.505093	-0.319604	0.67872	-0.0131726
YOR070C	-0.3672	-1.74662	-1.79086	15.332	0.160847	-0.240087	-2.32193	-0.016309					YOR070C
YOR071C	-0.7451	-1.79086	-1.86775	15.0055	0.178088	-0.336979		0.0414021
YOR073W	-1.0481	-1.9105	-2.29336	15.9413	-0.386545	-0.427575		-0.0211668					YOR073W
YOR073W-A
YOR074C	1.4727	1.98039	2.57459	11.6161	-0.478233	-0.314744		0.00562039
YOR075W	-0.2345	-2.14561	-1.59946	15.5047	0.18278	-0.547183		-0.0166107
YOR076C	-0.4613	-1.06794	-1.6529	15.3479	-0.111251	-0.52483		-0.0208382					YOR076C
YOR077W	0.4445	-1.79086	-1.54793	15.3363	-0.278385	-0.445785		-0.0124027					YOR077W
YOR078W	0.2567	-2.07704	-1.8365		0.45801	-0.290166	-3.45943	-0.0220488				YOR078W
YOR079C	0.1629	-1.87832	-2.06492	16.1308	0.550983	-0.329927		-0.0107393
YOR080W	-1.0225	-3.08314	-2.86775	16.861	-0.197185	-0.519768		-0.0293719			YOR080W		YOR080W
YOR081C	-0.5637	0.243669	-1.42275	14.4434	-0.406718	-0.474648	-1.32193	-0.00140766
YOR082C
YOR083W	0.4339	-0.0499049	0.569491		-0.398769	-0.289626		-0.0315004
YOR084W		-5.32193				-0.295757		-0.0142759
YOR085W	0.3787	1.61306	0.625738	12.6664	-0.464119	-0.24152		0.018225
YOR086C	-0.2576	0.217851	0.132248	13.214	0.916514	-0.22276	0.263345	0.0195637					YOR086C
YOR087W	-0.3631	-1.39973	-1.75633	15.0874	0.160847	-0.378479		-0.00420873
YOR089C	1.374	-1.55216	-1.73216	15.2557	0.122232	-0.345372	-3.39232	0.00692113
YOR090C	-0.5825	-0.194295	-0.836501	14.3536	-0.366437	-0.658121		-0.00816823
YOR091W	0.7049	-0.416962	0.906891	12.9209	0.200852	-0.23864	-2.96347	0.0166375
YOR092W	-0.5849	-0.706041	-0.8863	14.6136	0.160847	-0.290166	1.16993	0.011311
YOR093C	-1.0129	-1.75147	-1.89432	15.5251	-0.072921	-0.585214		-0.0159768					YOR093C
YOR094W	0.7583	-1.16488	-1.09542	14.8831	0.160847	-0.31677	-0.286342	-0.0152756
YOR095C	0.8251	-1.68501	-1.53952	14.8087	0.108661	-0.235412	-1.36258	0.0276588
YOR096W	1.7265	-0.186065	-0.184425	12.7768	0.0496954	-0.194136	-5.87415	0.108598
YOR097C	-0.0555	-2.63487	-1.96578	16.1408	-0.343926	-0.672296		-0.0374463
YOR098C	-0.3661	1.09559	0.409255	12.9252	-0.656126	-0.697899	-1	-0.00764121
YOR099W	0.3801	-1.0145	-1.24469	14.3992	-0.244619	-0.349755	-0.96896	0.0224809
YOR100C			-4.4112		-0.0542649	-0.353818		0.00437839
YOR101W	0.2424	-1.47794	-1.01742	14.7734	-0.329776	-0.316767	0.67872	0.00126144
YOR102W
YOR103C	2.8163	-1.07097	-1.13289	14.6168	0.262629	-0.376668	-2.47847	-0.00545993
YOR104W	0.436	-1.63487	-1.45799	15.5821	0.68694	-0.353818		-0.0209929
YOR106W	-0.1375	-0.910502	-1.61264	15.2896	-0.186878	-0.265278	3.52356	-0.0132893
YOR107W		-3.81604			0.160847	-0.59967	1	-0.0205361					YOR107W
YOR108W	0.269	-0.115597	-0.415037	13.657	-0.481438	-0.349952		0.0345251
YOR109W	-0.5535	0.699552	0.869477	12.7601	-0.37815	-0.239935	4.45943	-0.00479663					YOR109W
YOR110W	-0.1234	-1.8997	-1.94342	15.5672	-0.56665	-0.724902	-2.32193	-0.0152621
YOR111W	0.1855	-1.96016	-0.77596	14.8622	-0.738637	-0.380882	-1	-0.0115549
YOR112W	-0.1639	-1.11716	-1.60823	14.8877	-0.302188	-0.383412	-1	-0.0193068
YOR113W	-0.5284	1.8168	0.0440443	13.2284	0.720462	-0.437026		-0.018046					YOR113W
YOR114W	0.2173	-1.0499	0.0758749		0.160847	-0.628998		-0.0253352
YOR115C	-0.2167	-2.72738	-2.4112	16.3452	0.160847	-0.285054		-0.0208873
YOR116C	-0.6437	0.104337	-0.330973	13.6352	0.853994	-0.492382	-2.56267	0.0181064					YOR116C
YOR117W	0.7482	-0.279284	-0.444184	13.8384	0.506348	-0.102931	-0.931944	0.0178251
YOR118W	-0.8001	-2.80591	-3.07097	16.3581	0.170063	-0.399007	5.64386	-0.0151888
YOR119C	0.0337	-1.85726	-1.30045	14.9449	0.669071	-0.390725	-2	-0.00458847				YOR119C
YOR120W	0.2806	-4.47393	-4.53952	17.7393	0.500153	-0.375584		0.0212092
YOR121C
YOR122C	1.5282	-0.0831412	-0.323733	13.2726	0.160847	-0.219732	-3.58894	0.0753646
YOR123C	0.7753	-0.304006	0.0426443	13.8402	0.510222	-0.102931	-4	-0.0118006
YOR124C	-0.3301	0.309176	0.332278	13.3869	0.160847	-0.450764	-0.294534	-0.00914884					YOR124C
YOR125C	0.0941	-1.24127	-1.82113	15.0273	0.651151	-0.219732	-3.16993	0.0127223
YOR126C	0.0123	-0.965784	-1.36216	14.7963	-0.287525	-0.287246		-0.00966283
YOR127W	-1.0992	-1.48197	-1.64386	15.2208	-0.287178	-0.317768	4.87463	-0.0191503					YOR127W
YOR128C	0.5476	-1.3474	-1.04394	14.5483	0.301592	-0.204135		0.014813
YOR129C	-0.7078	-2.6529	-2.14561	16.0399	-0.470112	-0.712256	1.58496	-0.0165145					YOR129C
YOR130C	-0.2178	-2.2109	-2.92139	16.3687	-0.475948	-0.422799	-1	-0.0173669
YOR131C	0.5212	-1.9771	-1.75633	15.9011	0.225385	-0.473552		-0.0343931
YOR132W	-0.2882	-0.334607	-0.0709665	13.5477	0.139842	-0.300251		-0.00651568
YOR133W		2.41251	1.81311		0.561973	-0.237121	-5.97218	0.11047
YOR134W					0.0954638	-0.239935		-0.0220131					YOR134W
YOR135C
YOR136W	2.049	0.688852	0.828632	12.5805	0.881393	-0.329927		0.0367031
YOR137C	-1.0768	-4.71786	-3.33643	17.638	-0.492822	-0.991958		-0.0237587
YOR138C	-0.3752	-2.92139	-2.81604	16.4745	-0.937766	-0.243608	-3.87355	-0.0153753					YOR138C
YOR140W	0.1831	-0.112475	0.0342157	13.4426	0.160847	-0.356819		-0.00508399
YOR141C	-0.0373	-0.302226	-0.274041	13.7671	0.145501	-0.287951	-4.32193	-0.00762688					YOR141C
YOR142W	0.9664	0.617298	0.580145	12.5859	-0.489128	-0.371612	2.88753	0.03634
YOR143C	-0.0667	-2.191	-2.64386	16.0796	-0.596839	-0.844687	-2.87447	-0.0102852
YOR144C	-0.725	-1.38836	-1.4344	15.2275	-0.788234	-0.51538		-0.0203218					YOR144C
YOR145C	1.6734	-0.76366	-0.831358	14.3011	0.642685	-0.203098		0.00487782
YOR146W
YOR147W	-0.878	-2.30045	-3.07097	16.1315	-0.349979	-0.665785	1	-0.0175175					YOR147W
YOR148C	-0.9301	-2.88897	-2.27928	16.3515	-0.836512	-0.575576	-1	-0.0234032			YOR148C
YOR149C	-1.0738	-0.965784	-2.2109	15.8119	-0.534426	-0.985224		-0.0176768					YOR149C
YOR150W	0.0793	-0.12658	-0.392137	14.0575	-0.153279	-0.629783		-0.00131201
YOR151C	-0.3215	-0.634867	-0.518701	13.8489	-0.532301	-0.376186	0.691878	0.0196582
YOR152C	-0.9344	-2.4112	-1.36587		-0.27539	-0.367691		-0.00900545
YOR153W	0.3675	0.388465	0.0468403	13.1619	0.236354	-0.313524	4.54844	0.0298124					YOR153W
YOR154W	-0.8903	-3.50635	-3.30757	17.131	-0.532301	-0.694768		-0.0161481					YOR154W
YOR155C	-0.1291	-1.9885	-1.72261	15.6432	0.32292	-0.271833		-0.00576532
YOR156C	-0.3171	-0.0724828	0.800745		0.160847	-0.466662		-0.0245617					YOR156C
YOR157C	1.034	1.02219	1.11503	12.3704	-0.302438	-0.45699	-1.62831	0.0170346
YOR158W	0.099	-0.948976	-0.76366	14.4515	0.396161	-0.426094	-2	-0.0067359
YOR159C	1.3595	-0.479955	-0.948976	14.7007	-0.0493098	-0.463251		-0.0157689
YOR160W	-0.3915	-0.883635	-0.592919	14.1318	0.0953686	-0.732706		-0.00695876
YOR161C	-0.0237	-1.46594	-2.49818	15.5725	-0.425	-0.349517		0.00270956
YOR162C	-0.9224	-1.63039	-1.4344	15.3498	-0.643775	-0.3086	-2.87355	-0.0104878
YOR163W	0.6256	-0.340075	0.186501	13.6062	-0.0943052	-0.230423	-2.43296	0.00856481
YOR164C	0.6255	-1.28983	-0.894322	14.6179	0.374852	-0.325272		0.00334825
YOR165W	-0.0706	0.420078	0.204141	13.4041	0.106506	-0.243646		0.000944324
YOR166C	-0.8127	-3.55639	-3.23786	16.67	-0.705683	-0.597778		-0.0118617
YOR167C	2.0849	0.423309	-0.172994	12.9071	0.311595	-0.31457	-6.78463	0.091744
YOR168W	1.0595	-0.0144996	0.0758749	13.2731	0.487547	-0.317768	0.415375	0.0265901
YOR169C
YOR170W
YOR171C	0.3314	-0.982791	-1.07704	14.5656	1.09516	-0.297699	0.616671	-0.00864434
YOR172W	-1.2571	-2.38836	-3.1078	16.5701	-0.555232	-0.681923	-1.58894	-0.0190951				YOR172W	YOR172W
YOR174W	-0.179	-3.27928	-3.49005	17.0641	-0.425329	-1.29693	2.58496	-0.0085337					YOR174W
YOR175C	-0.2975	-1.89432	-2.13289	15.3718	-0.327593	-0.348127	-1.48543	0.0132381					YOR175C
YOR176W	0.6068	-0.488026	-0.567041	14.0138	0.294378	-0.246458	-0.299563	0.00713692
YOR177C	0.0306	-3.81604	-1.96016		-0.121138	-0.660177		-0.0194466
YOR178C					0.160847	-0.425376		-0.00893522
YOR179C	0.0887	-0.957356	-2.09542	15.4318	-0.171056	-0.406488		-0.0240765
YOR180C		-5.2109	-5.96578	19.2968		-0.223065		-0.0199008
YOR181W	0.2771	1.71765	1.53506	11.8533	0.638336	-0.362224		-0.00458754
YOR182C		0.112367	0.620117		-0.0904679	-0.230423		0.105102				YOR182C
YOR183W		-2.82623	-2.22432		-0.151223	-0.805831		-0.0413631
YOR184W	0.8896	-1.14242	-1.0619		1.54714	-0.23787		0.0349522
YOR185C	0.3263	-0.298673	0.769772	12.8106	0.480789	-0.496422	-1.32193	0.0289854
YOR187W	0.4782	-0.428566	-0.107803	13.6029	0.622192	-0.313524	-3.39232	0.0449839
YOR188W	-0.6565	0.133564	0.426533	13.3468	-0.612343	-0.470144		-0.018646					YOR188W
YOR189W	0.5724	-1.46993	-0.434403	14.5602	-0.110767	-0.691194		-0.0342957
YOR190W		-4.03505	-3.60823			-0.765628		-0.0100447
YOR191W	-1.1105	-0.100051	-0.924125	14.319	-0.703619	-0.521809	-0.415375	-0.0144081
YOR192C					0.538141	-0.271724		0.0366783
YOR192C-C						-0.208458		-0.0185914
YOR193W	-1.4088	-1.72738	-2.64386	15.9016	-0.686451	-0.406271		-0.0251007					YOR193W
YOR194C	0.6502	-1.39214	-1.06794	15.0223	-0.159822	-0.28715	-2.35364	-0.0230975
YOR195W	-0.0936	-0.373327	0.233888	13.6359	0.0220101	-0.665785	-2	-0.0204597
YOR196C	-0.3085	-1.61264	-1.46594	15.422	-0.478556	-0.280346		-0.00294059
YOR197W	0.6126	1.65627	0.690641	12.5971	0.467524	-0.31457	-4.52356	0.0123214
YOR198C	1.4935	2.87381	2.61871		-0.266924	-0.45222		0.0507402
YOR199W			0.353888
YOR201C	-0.1763	-3.14561	-2.53116	16.6382	-0.419255	-0.618616		-0.0132665
YOR203W			-4.47393
YOR204W	1.1714	3.63471	2.62667		0.135396	-0.296776	-9	0.0632323
YOR205C	-1.2591	-2.31473	-2.76611	16.2583	-0.693524	-0.814139		-0.0289071			YOR205C		YOR205C
YOR206W	0.2618	-0.805913	-0.416962	14.0199	0.22436	-0.328252		0.0157858
YOR207C	-0.4143	-0.954557	-0.382702	13.9201	0.165299	-0.375584	-0.67872	0.0175348					YOR207C
YOR208W	-0.7995	-1.53116	-3.27928	15.9326	0.0808038	-0.537898		-0.0196711					YOR208W
YOR209C	0.4322	-1.02034	-0.894322	14.3605	-0.0182017	-0.309977	1.48875	0.013217
YOR210W	1.4697	-0.110916	0.130931	13.0459	-1.63091	-0.230423	-3.35497	0.0399239
YOR211C	-0.4623	-0.826233	-0.265345	14.0902	0.402009	-0.376186		-0.00948609
YOR212W	-0.0037	-0.979942	-1.38458	14.9501	0.294378	-0.245825	0.123617	-0.01468
YOR213C	-0.5906	-2.71786	-2.662	16.5066	-0.714622	-0.846241		-0.0364343					YOR213C
YOR215C	0.8182	-1.39214	-1.13289	14.592	0.14496	-0.0826235		0.011845
YOR216C	-0.1708	-0.833927	-0.870387	14.6606	0.110836	-0.360222		-0.00704118					YOR216C
YOR217W	0.2453	-0.562772	-0.655172	14.1729	0.160847	-0.347475	-1.58496	-0.000511219				YOR217W
YOR218C
YOR219C	-0.6523	-1.1047	-1.48197	14.8185	0.0430635	-0.649278	-1	-0.00978239
YOR220W	0.5725	-1.08009	-1.23447	15.0102	-0.0203747	-0.346957	-4.75489	-0.015362
YOR221C	-0.1989	-0.354759	0.0299829	13.6194	-0.294768	-1.01415	-2.52535	-0.0113561
YOR222W	-0.6971	-4.01159	-4.4112	17.9972	-0.126836	-0.538548	1.58496	0.0148635
YOR223W	0.4578	-1.60384	-1.27928	15.2583	0.481573	-0.219732		-0.0218402					YOR223W
YOR224C	0.9946	-0.657445	-1.03801	14.0736	-0.244937	-0.370451		0.0324876
YOR225W
YOR226C	1.3756	0.484396	0.261832	13.3871	-0.0984841	-0.650103	-2.58496	0.00620186
YOR227W	-1.2458	-1.51046	-0.971431	14.7556	0.0948885	-0.52483		-0.0071429
YOR228C	-0.1657	-2.5649	-3.47393	15.745	0.246789	-0.245825		-0.0115833					YOR228C
YOR229W	-0.2189	-1.13924	-1.73697	15.1666	-0.532301	-0.396679	1.28957	0.00501981
YOR230W	0.8866	1.20477	1.08746	12.2744	0.39394	-0.313524	-1.81155	0.0368316
YOR231W	-0.332	-1.87832	-2.08314	15.6713	0.310733	-0.439905		-0.0233554					YOR231W
YOR232W	1.0274	-0.415037	0.0894982	13.3467	0.160847	-0.374555	-0.198996	0.0216019
YOR233W	-0.7423	-2.81604	-2.75633	16.3738	0.232305	-0.444784		-0.0130202					YOR233W
YOR234C	1.4166	-0.739372	-0.880976	13.0624	0.557191	-0.208458	-6.38658	0.104036
YOR235W						-0.975741		-0.0385852
YOR236W	-0.1049	-0.751465	0.166073	14.0009	0.357508	-0.439857		-0.0259501
YOR238W	-0.3961	-1.32916	-2.38836	15.3674		-0.387312		-0.0124773
YOR239W	0.9171	1.07656	0.833497	12.5272	0.528571	-0.317768	-3.58496	0.0126456	YOR239W		YOR239W	YOR239W
YOR241W	-0.1217	-1.74662	-1.62149	15.3798		-0.261895		-0.00401069
YOR242C		-3.25154				-0.521809		-0.0283108
YOR243C	0.0267	-0.852042	-0.675765	14.2218	-0.487076	-1.19823		0.0105057
YOR244W	-0.5655	-3.01159	-2.85726	16.5434	0.153566	-0.392589		-0.0141438					YOR244W
YOR245C	-0.3542	-2.07704	-2.05889	15.3511	1.0394	-0.642558		-0.00906119					YOR245C
YOR246C	-0.8362	-3.87832	-3.33643	17.3554	-0.200447	-0.496557	0.415375	-0.00680109					YOR246C
YOR247W	2.2236	1.29278	1.07245	12.3149	0.0666593	-0.345372		0.0436325
YOR248W
YOR249C	-0.5567	-3.13289	-3.9885	17.2487	0.211354	-0.375584		-0.0244954
YOR250C	-0.2156	-0.32916	-0.913216	14.6118	-0.238679	-0.440973		-0.0157215					YOR250C
YOR251C	0.5219	-0.567041	-0.749038	14.2958	0.0770044	-0.4739		0.00310856
YOR252W	1.1974	0.424385	0.560715	13.3257	-0.0585027	-0.341633		-0.00371128
YOR253W	0.599	-1.61706	-1.71312	14.9359	-0.0619313	-0.389008	-4.74397	0.000914541
YOR254C	0.2259	-1.22769	-1.27928	14.7953	0.511898	-0.360665		0.00356621
YOR256C	-0.8212	-1.11092	-1.43831	15.272	0.146354	-0.544544		-0.0153639
YOR257W	1.2977	-0.985645	-0.046921	14.4299	-0.462828	-0.134171		-0.0317029
YOR258W	-0.5136	-2.76611	-3.04692	16.7685	-0.184619	-0.375584		-0.0313308					YOR258W
YOR259C	0.7513	-1.16165	-1.0619	14.5972	0.769164	-0.111621	-4.44394	0.019325					YOR259C
YOR260W	-0.1793	-0.369595	-0.673463	14.1345	-0.446534	-0.243646		0.00117903
YOR261C	0.6259	-1.38082	-1.02621	14.5491	0.343168	-0.163315	-1.99536	0.0020552
YOR262W	0.057	-2.12029	-2.59074	16.1592	0.370197	-0.280346		-0.00996628
YOR263C
YOR264W	0.9684	-0.68966	-0.321928	14.0654	-0.0565664	-0.402963	-1.37851	-0.017523
YOR265W	1.2556	0.664483	0.54201	13.0949	0.754918	-0.417428	0.415375	-0.006461
YOR266W	-0.6063	-2.62593	-3.53952	16.4986		-0.281899		-0.0262616					YOR266W
YOR267C	-0.1449	1.05936	1.24062		0.427909	-0.0893956		0.00662354
YOR269W	-0.7267	-1.39214	-2.64386	15.9253	-0.334475	-0.202031		-0.00999729					YOR269W
YOR270C	0.1626	-0.870387	-1.0145	14.2389	1.19047	-0.280839	3.56768	0.0397961
YOR271C	0.6586	0.702214	0.202888	13.1041	0.270046	-0.389008	0.654865	0.0331604
YOR272W	0.5873	-0.798366	-1.5649	14.7561	-1.27952	-0.315568	-0.164647	0.016266
YOR273C	-0.1394	-2.59946	-2.32916	16.0076	0.63574	-0.362531	-1	0.0176153
YOR274W	-0.0866	-2.76611	-2.47393	16.2453	-0.0475548	-0.723566	-2	-0.0143387					YOR274W
YOR275C	-1.1487	-1.24127	-1.57777	15.2981	-0.643796	-0.621973		-0.0159551					YOR275C
YOR276W	2.6407	-0.0439433	0.196607	12.9654	0.245107	-0.316767	-1.97728	0.0456508
YOR277C
YOR278W	-0.4017	-2.27928	-1.84166	15.6946	0.209324	-0.413366		-0.00700439					YOR278W
YOR279C	0.3431	-2.20423	-2.35107	16.1098	0.566312	-0.771711		-0.0194439					YOR279C
YOR280C	0.5782	-1.14561	-0.506353	14.2499	0.0362169	-0.261895		-0.00105312
YOR281C	0.8675	-0.72738	-0.8863	14.5791	-0.0510069	-0.179575		-0.00391					YOR281C
YOR282W
YOR283W	0.9371	-1.25843	-1.40736	14.8241	0.578582	0.0462008	1.63227	0.0206078
YOR284W	-0.3889	-1.1488	-1.82623	15.1762	-0.307139	-0.208846	0.584963	-0.018138
YOR285W	1.1004	-0.260152	-0.293359	13.9112		-0.317768	-4.87463	-0.00107425
YOR286W	0.9138	0.0285692	0.109695	13.5546	-0.265687	-0.26206	-4.89779	0.00584182
YOR287C	0.7739	-1.60384	-1.01159	14.904	0.439226	-0.237121		-0.0142955		YOR287C		YOR287C
YOR288C	0.3519	-0.41889	-0.336428	14.158	-0.402767	-0.240087		-0.014559
YOR289W	0.1236	-2.6529	-2.1976			-0.402963		-0.026979
YOR290C	-1.0391	0.8024	1.05658	12.8041	0.0347647	-0.681008		-0.0039087				YOR290C	YOR290C
YOR291W	-0.9618	-0.736966	-1.62593	15.043	0.160847	-0.608424		-0.00868632					YOR291W
YOR292C	-0.2738	-2.92139	-3.14561	16.9669	0.291617	-1.02654		-0.0305311					YOR292C
YOR293C-A			-1.23107		0.505687	-0.282027		-0.060099
YOR293W	2.102	0.153157	-0.147202	12.8198	0.660187	-0.0826235	-4.49293	0.100099
YOR294W	1.1098	-0.41889	-0.212568	13.879	-0.0712657	-0.732519	-4.24793	0.0165421
YOR295W	-0.3989	-2.88897	-2.78588	16.5638	-0.133393	-0.45222		-0.026885					YOR295W
YOR296W	-0.9545	-2.00578	-2.12029	15.6708	-0.63443	-0.559794		-0.0225134
YOR297C	0.0931	-0.932361	-0.603841	14.3081	-0.310137	-0.579528		-0.0172075					YOR297C
YOR298C-A	1.849	-0.194295	0.27858	13.2668	0.160847	-0.375584	-2.96862	0.0487684
YOR298W		-5.32193	-5.15843	19.3683		-0.102931		-0.0247734			YOR298W		YOR298W
YOR299W	-0.7464	-2.12029	-1.38836	15.6091	0.160847	-0.465359		-0.0160352					YOR299W
YOR300W
YOR301W	-0.3661	-0.45799	-0.403542	14.0023	0.376991	-0.336979		-0.0203484					YOR301W
YOR302W	0.226	-0.24127	-0.577767		-0.285441	-0.73618		0.0143662
YOR303W	-0.67	-2.50635	-2.64386	16.0485	0.160847	-0.461258		0.0304892
YOR304C-A	0.0911	-2.04692	-0.680382	15.4171		-0.635179		-0.031837
YOR304W	-0.6786	-1.26188	-0.846843	14.5962	0.243538	-0.364251	-0.736966	-0.00719129			YOR304W		YOR304W
YOR305W	-1.1364	-3.14561	-3.32193	16.9454	-0.995989	-0.182758	0.415375	-0.0285852					YOR305W
YOR306C	-1.2888	-4.47393	-4.23786	17.8805	0.339895	-0.280839		0.00724657
YOR307C	-0.7922	-1.27928	-2.39593	15.6864	0.0762891	-0.287951	1.58496	-0.0134797					YOR307C
YOR308C	-0.0874	-0.552156	0.791606	13.3498	0.114943	-0.684772		-0.019901			YOR308C	YOR308C	YOR308C
YOR309C	3.4369
YOR310C	1.2297	0.575312	0.678072	12.5741	0.124479	-0.2013	-4.39232	0.0548943	YOR310C			YOR310C
YOR311C	0.0688	-1.87303	-0.96016	14.8083	0.215086	-0.22276	-4.74397	-0.00605792					YOR311C
YOR312C	1.1429	0.207893	-0.239566		0.272072	-0.375584	-4.26618	0.0914141
YOR313C		-4.87832	-4.64386	18.1164		-0.24152		-0.0129505
YOR315W	-0.2144	-1.06492	-1.60823	15.1273	0.272072	-0.182758	-1.63227	-0.0263498			YOR315W
YOR316C	0.1704	-1.04097	-1.71312	15.2101	0.160847	-0.150801	0.415375	-0.00291992
YOR316C-A			-0.643856			-1.23904		-0.0167429					YOR316C-A
YOR317W	0.6783	-0.336428	-0.506353	13.9057	0.160847	-0.22276	-2.55459	0.0286757
YOR318C			-5.01159
YOR319W	-0.6013	-2.52284	-2.85726	16.5013	-0.418094	-0.525245		-0.0126939					YOR319W
YOR320C	-0.6759	-2.31473	-2.32916	15.7792	0.449268	-0.285054	2.58496	-0.00934592					YOR320C
YOR321W	-0.356	-0.522841	-0.467932	13.925	0.160847	-0.290166	-1.58496	-0.000269683					YOR321W
YOR322C	-0.9385	-1.24127	-1.6529	15.2848	-0.276367	-0.240621	3.87355	-0.013923					YOR322C
YOR323C	1.0727	0.6107	0.9855	12.388	0.345633	-0.0893956	-3.8679	0.0333784
YOR324C	-0.0914	-0.826233	-1.74662	15.3864	0.160847	-0.374555		-0.0128739					YOR324C
YOR325W
YOR326W	-0.6475	-0.0985055	-0.0709665	13.5092	0.998243	-0.422799	1	0.00906857					YOR326W
YOR327C	1.3514	0.732052	0.92372	13.0205	0.463127	-0.26206	-0.971886	0.0178546
YOR328W			-5.01159	19.6736		-0.39018		-0.0076975					YOR328W
YOR329C	-0.5543	-0.145605	-0.808437	14.2211	0.465058	-0.341588		-0.00802355				YOR329C	YOR329C
YOR329W-A
YOR330C	-1.3187	-1.93236	-1.50635	15.38	-0.811014	-0.204135		-0.0183594					YOR330C
YOR331C
YOR332W	3.4705	1.25278	1.82212	11.8975	0.0075253	-0.365267	-5.14975	0.0422447
YOR333C
YOR334W	0.7881	-2.59946	-2.50635	16.2863		-0.639707		-0.00313493					YOR334W
YOR335C	0.9051	1.73855	1.54745	11.4752	0.829896	-0.454005	-1.25846	0.0561904					YOR335C
YOR336W	-0.9296	0.00863031	-0.158429	13.712	0.0235411	-0.315015		-0.0118368					YOR336W
YOR337W	-0.7466	-0.795859	-1.66658	15.4036	0.160847	-0.345372		-0.00731615					YOR337W
YOR338W		-4.05889	-4.87832	18.6148		-0.776947		-0.0138233				YOR338W
YOR339C	-0.0518				0.0959338	-0.239935		-0.027534
YOR340C	0.7345	-0.121863	0.615416	13.1038	1.02584	-0.555632	-2	-0.00195356
YOR341W	-0.3544	0.725087	0.471968	12.7647	0.53241	-0.375584	-2.9386	0.0326136
YOR342C	-0.3124	-2.38082	-1.31833	15.3273	0.4793	-0.345372	1.32193	-0.00985126
YOR343C						-0.391555		-0.0313726					YOR343C
YOR344C	0.7013	0.00575927	-0.00868224	13.6268	0.407707	-0.285054	-2.32193	0.00771512
YOR345C
YOR346W	-0.9088	-1.80591	-1.8625	15.7313	-0.287178	-0.445785		-0.021841
YOR347C	0.0486	-0.564905	-0.816037	14.333	0.672855	-0.394408	0.125539	0.00337814
YOR348C		-1.23107				-0.356819		0.00363137
YOR349W	-1.0025	-0.878321	-1.45403	14.8372	-0.212375	-0.31457		-0.0139582					YOR349W
YOR350C	-1.0352	-1.57777	-2.37333	15.8907	-1.06114	-0.289626		-0.0202962					YOR350C
YOR352W	0.1136	-0.524915	-1.09851	14.2597	0.141044	-0.667777		-0.0102153
YOR353C	-0.7377	-2.07704	-1.82623	15.7937	-0.375647	-0.723239		-0.0280826					YOR353C
YOR354C	-0.6853	-1.40736	-2.06492	15.5511	-0.179684	-0.181802		-0.00668389
YOR355W	-0.5529	0.334568	-0.33825	13.7067	0.160847	-0.301038	-0.485427	-0.00946674
YOR356W	-0.3748	-0.92139	-0.650635	14.3309	0.32162	-0.51518		0.00730949
YOR357C	0.3445	-1.5649	-1.38458	15.2483	0.494334	-0.233316		-0.0131573
YOR358W	-0.3078	-1.03505	-1.28983	15.4341	0.35908	-0.488979		-0.0123191					YOR358W
YOR359W	-0.1568	-0.940645	-1.54372	14.7934	0.448529	-0.356819	1	-0.00160176
YOR360C	-0.6053	-3.59074	-3.07097	16.7502	0.736211	-0.52066	1.58496	-0.00956605
YOR361C	0.8683	-0.0174171	0.00288251	13.3154		-0.367691		0.0358436
YOR362C	0.7916	-1.30757	-1.18771	14.5863	-0.000794838	-0.370451	-4.44394	0.0186323
YOR363C	-0.8134	-2.73697	-2.85726	16.1108	0.21214	-0.271756		-0.015948					YOR363C
YOR364W		-2.5649	0.353888
YOR365C			-3.32193			-0.25606		-0.0182701					YOR365C
YOR367W	0.0966	0.045443	0.0676387	13.4699	0.242853	-0.568973		-0.00869871
YOR368W	-0.5274	-2.12029	-1.72738	15.5796	-0.0158571	-0.227897		-0.0378462					YOR368W
YOR369C	1.7858	-1.3474	-1.00868	13.6913	0.704462	-0.375584	-3.24163	0.12548
YOR370C	-0.7978	-1.63039	-1.97143	15.3496	0.160847	-0.357186	4.52535	0.00170556
YOR371C	-0.9169	-1.24127	-0.76366	14.3171	0.405969	-0.111621		-0.0128438					YOR371C
YOR372C	-0.3489	0.659925	-0.0439433		-0.937766	-0.227897	1	-0.0224889					YOR372C
YOR373W	-0.2926	0.43082	0.109695		0.114326	-0.452412		-0.0128144
YOR374W	0.6035	1.37518	1.43189	12.0098	0.160847	-0.32221	-2	0.0479186
YOR375C	1.1009	-0.207561	-0.500218	13.0748	-0.237184	-0.235412	-0.777676	0.0944117
YOR377W	-0.6902	-1.47393	-1.34373	15.0018	-0.454153	-0.821597		-0.0106653
YOR378W	-0.1643	-0.504305	-1.97143			-0.315568		-0.00540465
YOR380W	-0.875	-3.04692	-3.03505	16.7906	-0.0789795	-0.449233		-0.013776			YOR380W		YOR380W
YOR381W		-5.26534	-7.15843	19.5155	0.160847	-0.23787		-0.00773601
YOR382W	1.7813	1.71721	1.52957	11.5503	0.471624	-0.329927		0.0632364
YOR383C	1.7226	1.94935	0.726831	11.5774	0.833791	-0.295757	-1	0.112125
YOR384W	-1.2943	-2.23786	-4.03505		-0.0410948	-0.628998		-0.0283751					YOR384W
YOR385W	-0.0013	-2.51457	-2.75633	15.9411	0.223536	-0.32312		-0.0143084
YOR386W	-0.3102	-0.378944	-1.16165	14.7158	0.258321	-0.371612		-0.0133598
YOR387C					0.415313	-0.358154		0.0602063
YOR388C						-0.362224		0.02396
YOR389W	0.0955	-0.823677	-2.23107		-0.498853	-0.280839		-0.0028891					YOR389W
YOR390W		-2.8365			-1.0536	-0.800142		0.00353473					YOR390W
YPL001W	0.2831	-2.29336	-2.24469	15.9313	0.418105	-0.289626		-0.00928098					YPL001W
YPL002C	-0.4814	-2.2109	-2.74662	16.4369	0.0278219	-0.287951	1	-0.0179082					YPL002C
YPL003W	-0.9901	-4.38082	-3.13289	17.35	-0.320581	-0.357534		-0.0260166					YPL003W
YPL004C	1.1348	0.728574	0.730314	12.6089	0.564967	0.0462008	-2.16993	0.0375378
YPL005W	-0.6542	-2.86775	-3.53952	17.1841	-0.321913	-0.479915		-0.028923					YPL005W
YPL006W	-0.7439	0.367371	-0.0454314	13.9286	-0.126836	-0.425376		-0.0104479
YPL007C	-0.5751	-3.14561	-3.23786	16.6365	-0.509443	-0.422782	1.32193	-0.0260856
YPL008W	-0.9701	-3.2109	-4.08314	17.1653	0.160847	-0.345372	2	-0.0269642					YPL008W
YPL009C	0.0051	0.41792	0.997834		0.76769	-0.391555		0.000157398			YPL009C
YPL010W	0.9907	-0.905088	-0.867752	14.6218	-0.0696771	-0.357803		0.00864623
YPL011C	-0.6736	-2.68966	-2.9885	16.3832	-0.691202	-0.844687		-0.0234164					YPL011C
YPL012W	-0.182	-0.356606	-0.68966	14.169	-0.216448	-0.336979	-1.58496	0.00456197				YPL012W	YPL012W
YPL013C	0.5234	-0.826233	-0.732165	14.7315	0.48243	-0.204135	-1.87355	-0.0283289					YPL013C
YPL014W	0.0779	-0.394032	0.261832	13.4844	0.463828	-0.239935		-0.00259139					YPL014W
YPL015C	-1.0493	-1.31473	-1.08314	14.5151	-0.448378	-0.517834		-0.000719953
YPL016W	-0.3046	1.11703	1.31904		0.160847	-0.0893956	1.9542	-0.00828473
YPL017C	-1.7631	-2.24469	-1.97143			-0.579528		-0.0164271					YPL017C
YPL018W	-0.1345	-2.191	-1.96016	16.1753	0.284913	-0.287246		-0.0269051
YPL019C	0.3994	-0.932361	-0.910502	14.4528	-0.116364	-0.374555	2.18322	0.00281417
YPL020C	-0.6265	-1.38836	-0.870387	14.3714	-0.339723	-0.329927		-0.016708					YPL020C
YPL022W	-1.4418	-3.17137	-3.38082	17.1724	-0.324661	-0.416596		-0.0191915					YPL022W
YPL023C	-0.0971	-1.45799	-0.937878	14.8278	-0.0254831	-0.222303		-0.000413041
YPL024W	-0.9723	-4.64386	-3.52284	17.1839	0.0156645	-1.21928	3.87355	-0.0106074					YPL024W
YPL026C	-0.4251	-1.63935	-2.12658	15.2541	0.160847	-0.170375		-0.0115402
YPL028W	1.2201	-0.0291463	-0.564905	13.5161	0.160847	-0.398194	-3.63743	0.0707255
YPL029W	-0.9105	-2.52284	-2.75633	16.4601	0.160847	-0.448176		-0.0216032					YPL029W
YPL030W	-0.0006	-0.720232	-0.360305	14.3125	-0.209807	-0.291212		-0.0100421
YPL031C	0.2001	-0.625934	-1.13924	14.4637	-0.444579	-0.47258	1.58496	-9.06917e-05
YPL032C	-0.0962	1.38294	0.900722	12.5491	0.0436393	-0.385943	3.32193	-0.00241807			YPL032C
YPL033C						-0.52483		-0.0326189
YPL034W	0.0787		-6.79586	19.3774	-1.25285	-0.519267		-0.0257127
YPL035C
YPL036W	-0.8444	-1.662	-0.407364		-0.536755	-0.732706		0.0553113
YPL037C	2.1055	0.186501	0.328836	12.4466	-0.280908	-0.422782	-0.879146	0.0972041
YPL038W	-0.222	-1.68501	-1.80088	15.4604	-0.564703	-0.732714		-0.0302671					YPL038W
YPL039W	-0.4342	-3.14561	-3.04692	17.0782	-1.35328	-1.10207	0.584963	-0.0209224					YPL039W
YPL040C	-0.946	-1.08927	-1.45799	14.9582	0.166063	-0.478547		-0.0159701					YPL040C
YPL041C	-0.5607	-0.24127	-1.03209			-0.522614		-0.0334789
YPL042C	-0.9386	-2.47393	-2.82623	16.5969	-0.880607	-0.365514	4.58894	-0.0139734					YPL042C
YPL043W	1.3096	-0.288065	0.212881	13.5383	0.254875	-0.510125		0.00833456
YPL044C
YPL045W	-0.8196	-2.07704	-2.67116	15.9908	0.311419	-0.237121	5.52356	-0.0217211					YPL045W
YPL046C	0.3314	-1.11716	-1.87303	15.6125	0.28601	-0.555333		-0.044809					YPL046C
YPL047W	-0.5502	-0.899695	-3.35107	16.2003	-0.458193	-0.503974		-0.0123208
YPL048W	1.1091	1.99783	1.73162	11.1592	0.408775	-0.50485	-0.526688	0.066744
YPL049C	-0.1061	0.136191	-0.575615	14.1086	-0.195828	-0.358106	2.87355	-0.0186667
YPL050C	-0.102	-2.73697	-2.68966	15.7901	0.160847	-0.23787	0.96896	0.0172199
YPL051W	0.0226	-1.29336	-2.29336	15.7296	0.232503	-0.468984		-0.019475
YPL052W	0.0007	-3.8365	-2.61706	16.9702	-0.195828	-0.374555	-0.584963	-0.0241088
YPL053C	0.0155	-1.30045	-1.46594	15.1304	0.228199	-0.276845	0.415375	-0.0102626					YPL053C
YPL054W					0.853994	-0.230423		-0.00301447					YPL054W
YPL055C	0.1439	0.190299	0.448901	13.2923		-0.233316		-0.0214401
YPL056C					-0.40751	-0.790607		4.99607e-05
YPL057C	-0.3741	-0.354759	0.00863031	13.6156	-0.322177	-0.319054		-0.00929349
YPL058C	-0.8205	0.556797	-0.854649	13.7342	0.38399	-0.345372		0.0378965
YPL059W	0.9767	0.0243197	0.104337	13.6774	-0.532301	-0.290166	-5.49185	0.000662361
YPL060W	-0.3186	-3.33643	-2.64386	16.2537	0.0934052	-0.402721		-0.0219544					YPL060W
YPL061W	1.7889	2.31237	2.00935	10.7356	0.769733	-0.2013	-3.77359	0.0835746
YPL063W	0.4687	0.792439	1.08882	12.5786	-0.508584	-0.422175	-1.13754	0.0120738
YPL064C	-0.902	-2.92139	-3.03505	16.5863	-0.827669	-1.22738	-1.58496	-0.0197477					YPL064C
YPL065W	0.0051	-0.242977	-0.617056	14.0186		-0.437021		-0.0110222
YPL066W	-1.2882	-3.94342	-2.36587	16.5813	0.236832	-0.374555		-0.0212358					YPL066W
YPL067C	0.4623	0.342555	-1.36587	14.493	0.309882	-0.163315		0.00228841
YPL068C	-0.0333	0.0384362	-0.360305	14.1194	0.560233	-0.309134		-0.0270307
YPL069C	-0.6492	-1.74178	-2.45008	16.1446	-0.00664578	-0.506881	-2	-0.0117099
YPL070W	-0.1983	-0.529073	-1.18115	14.5267	0.57774	-0.521809	0.874469	-0.0188763
YPL071C	-0.3565	-2.46594	-2.02915	15.216	-0.738915	-0.574714		-0.033405
YPL072W	-0.4502	-3.52284	-3.26534	16.3349	-0.230778	-0.22276		-0.0184704
YPL074W	-0.4921	-2.52284	-2.51457	16.6711	0.0287474	-0.599552		-0.019562					YPL074W
YPL075W	-1.904	-2.38836	-1.78091	15.9426	0.38399	-0.374555		-0.0251848					YPL075W
YPL076W	-0.2836	-0.242977	-1.01742	14.8519	0.243538	-0.353601		-0.00909297
YPL077C	-0.1203	-0.805913	-1.35476	15.4156	0.344516	-0.723566		-0.0289295					YPL077C
YPL078C	0.7187	-0.92139	-0.662004	14.0399	0.160847	-0.208458	-2.44573	0.0422398
YPL079W	1.6185	-0.0573917	-0.592919		0.477516	-0.313524	-5.23362	0.104103
YPL081W	1.3605	-1.59074	-1.38458		1.41361	-0.194136	-4.848	0.0847783
YPL082C	-1.4547	-0.859876	-1.30401	14.7437	-0.667642	-0.504793	0.63743	-0.0071665					YPL082C
YPL083C	-1.0016	-0.682696	-0.836501		0.105584	-0.660892	-3.16993	-0.0216213					YPL083C
YPL084W	-0.2887	0.382944	0.197865	13.333	-0.434972	-0.497069	-3.45943	-0.0149029
YPL085W	-0.1622	2.56511	2.34369	11.2033	0.337303	-0.111621		-0.00527005
YPL086C	0.1883	-1.0145	-1.05289	14.7074	0.196115	-0.183228	-7.82655	0.0167786
YPL087W	-0.1328	-2.2863	-2.7084	16.2171	0.160847	-0.449091	0.736966	0.000179945
YPL088W	-0.6491	-4.75633	-5.57347	18.7327	-0.819983	-0.298635		-0.00229783
YPL089C	-0.6346	-0.680382	-1.19429	14.444	0.160847	-0.194136	2.32193	-0.0166715					YPL089C
YPL090C		-0.632629	0.0962619		0.247858	-0.254958	-5.46963	0.115454
YPL091W	0.938	-0.289827	-0.471929	13.7871	-0.0257531	-0.794797	-3.64386	0.0248956
YPL092W	-0.6656	-2.30757	-2.42663	15.9604	0.160847	-0.345372	1	-0.0164047					YPL092W
YPL093W	0.0874	-0.68966	-0.894322	13.9837	-0.131632	-0.23864	-2.79377	0.0476252
YPL094C	0.4539	-1.38458	-1.46196	14.8898	-0.0753847	-0.28063		0.0151713	YPL094C			YPL094C
YPL095C	-0.7114	-3.02327	-3.64386	17.0277	-0.421322	-0.544544		-0.00210352					YPL095C
YPL096C-A	-0.0492	-0.24127	-1.48197		-0.749714	-1.05115		-0.0217546
YPL096W	0.0087	-2.50635	-2.54793	16.1835	-0.36045	-0.271833		-0.0267759
YPL097W	-0.5598	-2.86775	-2.96578	16.8533	0.299475	-0.379688		-0.0209909					YPL097W
YPL098C	1.3598	1.28155	0.870266	12.73	0.501773	-0.240087	1.58496	0.000896973
YPL099C	0.1983	-1.50635	-2.20423	15.7537		-0.22276		-0.0235931					YPL099C
YPL100W	-0.1543	-2.21759	-1.79586	15.9195	0.238808	-0.529028	-1	-0.0286159
YPL101W	0.157	-0.813499	-1.41504	15.1087	-0.246589	-0.481485		-0.0100591					YPL101W
YPL102C
YPL103C	-0.3398	-1.42663	-2.80591	15.7996	-0.31398	-0.428458		-0.0162686
YPL104W	-0.713	-1.46594	-1.58208	15.0688	0.277939	-0.341633		-0.0102593
YPL105C	-0.4913	-1.20423	-1.36959	14.7443	0.0904136	-0.383412		0.00506152				YPL105C
YPL106C	1.6212	2.03949	2.20414	10.7805	0.225385	-0.271756	-2.87869	0.0801535
YPL107W	0.1394	-2.02915	-1.24811	15.0026	0.160847	-0.347475		-0.00436569
YPL108W	0.6321	-2.32193	-1.81097	15.7437		-0.739014		-0.0195154
YPL109C	-0.7335	-0.564905	-2.04692		0.0210846	-0.760092		-0.012536
YPL110C	-0.3447	-1.11092	-0.715486	14.6068	-0.274472	-0.506881		-0.0168695
YPL111W	1.1659	0.647084	0.666302	12.8035	0.160847	0.0168545		0.0332309
YPL112C	-0.0582	-1.52284	-1.14242	14.9173	0.0235152	-0.23787		-0.0194176
YPL113C	0.6242	-1.38082	-2.2863	15.3745	0.181804	-0.32312		-0.00791627
YPL115C	-0.9665	0.580145	-0.304006	13.4813	0.146762	-0.504109		-0.0124609
YPL116W	-0.4856	-0.279284	-0.823677	14.159	-0.0439479	-0.309134	3	-0.00714184					YPL116W
YPL117C	1.3449	-1.30401	-0.910502	14.3574	-0.195828	-0.558471	1.848	0.0184768
YPL118W	-0.1044	-0.962969	-0.761213	14.5908	1.00539	-0.221248		0.00160966
YPL119C	-0.0694		0.707525		0.160847	-0.345372		-0.00720457
YPL120W	-0.4548	-0.979942	-0.687335	14.5144	0.532958	-0.317768		-0.0203335					YPL120W
YPL121C					0.0976676	-0.402963		-0.0195166			YPL121C
YPL122C	-0.7023	-2.08314	-1.86775	15.2073	0.246303	-0.240087	-0.415375	-0.000836226
YPL123C	0.4676	-1.54372	-1.6529	15.2808	-0.398786	-0.720668		-0.0161002
YPL124W	0.6035	-1.99424	-1.36587	15.403	0.139614	-0.473552		-0.0327095
YPL125W	-0.4968	-1.11092	-1.37333	15.0487	-0.341245	-0.313524		-0.00494494
YPL126W	-0.0696	-0.619271	-0.846843	14.3383	0.100222	-0.294076	-0.485427	-0.0017413
YPL127C	1.3641	1.58015	1.78618	11.8681	0.214525	-0.35463	-3.39232	0.0170558
YPL128C	-0.1924	0.191563	0.626673	13.2214	-0.127473	-0.388506		-0.00858408
YPL129W	0.913	-0.529073	-0.134477	14.0186	0.0348058	-0.341633	-3.55459	-0.00247901
YPL131W	2.034	1.42921	1.67356	10.8704	0.302654	-0.291212	-7.24764	0.114829
YPL132W	-0.3856	-2.95456	-3.25154	16.4738	-0.33559	-0.388506	2.87355	-0.00323512					YPL132W
YPL133C	-0.9933	-3.05889	-2.9885	16.6337	0.160847	-0.280839	-1.58496	-0.0204946
YPL134C	-0.7144	-3.35107	-2.12029	16.1565	0.499165	-0.276845	1.58496	0.00227191
YPL135W	1.8784	-1.20091	-1.46993	14.8933	0.160847	-0.552198	1.41537	0.0126079
YPL136W
YPL137C	-0.8552	0.041243	-0.481969	14.005	0.0991529	-0.536641		0.00393824					YPL137C
YPL138C	-0.4946	-2.47393	-2.00578	15.9615	0.00621114	-0.513446		-0.0246261		YPL138C			YPL138C
YPL139C	0.5651	-0.643856	-0.442222	14.2195	-0.0937498	-0.317768		-0.0131449
YPL140C	-0.3992	-2.45008	-2.59946	16.0425	0.796835	-0.599552		-0.0141115					YPL140C
YPL141C	-0.9019	-0.103147	-0.321928	14.3274	0.0992886	-0.523254		-0.0200564					YPL141C
YPL142C
YPL143W	3.3754	-0.279284	-0.531156	12.7434	0.273245	-0.375584	-7.37255	0.109651
YPL144W	0.0613	-1.4344	-1.53952	15.4804	-0.33535	-0.54616		-0.0392381
YPL145C	0.6299	-0.268817	-0.739372	13.9525	0.462108	-0.256064	2	0.0274775
YPL146C	0.5634	-1.20423	-0.181149	13.8222	-0.123927	-0.237121		-0.0023335
YPL147W	-0.0744	-6.05889	-4.38082	18.4958		-0.298635		-0.0142877		YPL147W	YPL147W	YPL147W	YPL147W
YPL148C	-0.6824	-4.4112	-4.01159	17.7036	-0.456315	-0.415442		-0.0195247
YPL149W	-1.296	-4.79586	-4.35107	18.3107	-1.03895	-0.25606		-0.0145449					YPL149W
YPL150W	-0.9957	-4.18442	-3.04692	17.2105	-0.0504626	-0.336348		-0.0213239					YPL150W
YPL151C	-0.7721	-2.45008	-2.73697	16.4852	0.093177	-0.358106		-0.0241935					YPL151C
YPL152W	-0.0971	-0.85726	-0.172994	14.1844	0.160847	-0.271756		-0.0147246
YPL152W-A			0.355016		-0.512214	-0.366699		-0.0182788
YPL153C	-0.5058	-1.4344	-1.32916	15.1135	0.160847	-0.237121		-0.0176012					YPL153C
YPL154C	0.8982	0.908429	0.799087	11.9705	0.4793	-0.287951	-0.745814	0.0582227
YPL155C	-0.5617	-1.13924	-1.02915	14.9126	0.160847	-0.525245		-0.0168475					YPL155C
YPL156C	-0.3868	-1.24127	-0.965784	14.4736	0.160847	-0.0893956		-0.00969049
YPL157W	-0.3042	-2.1976	-2.31473	16.2928	0.302817	-0.383412	-1.58496	-0.0304675
YPL158C	-0.1775	-0.0144996	-0.217591	13.9179	0.193907	-0.488461	2.87355	-0.0153136					YPL158C
YPL159C	0.2976	-0.720232	-0.260152	14.1278	-0.0439479	-0.208846	0.873549	-0.0264109
YPL160W	0.7626	1.06833	1.14796	12.1228	0.757979	-0.376752	-1.926	0.037726
YPL161C	-0.2347	-3.05889	-2.86775	16.5263	0.476967	-0.555333		-0.0256449					YPL161C
YPL162C	-0.6228	-1.0499	-1.25843	15.2017	0.160847	-0.289626		-0.0201435
YPL163C	1.2996	1.66494	1.1117	12.4291	0.624209	-0.346208		0.0266332
YPL164C	-0.8131	-4.4112	-3.53952	17.1053	-0.880607	-0.347475		-0.0207141					YPL164C
YPL165C			-2.82623		0.779886	-0.237121		-0.0196916
YPL166W	-0.0534	-2.11404	-0.07552		0.236946	-0.87818		-0.0317675
YPL167C		-5.1078	-7.15843	18.6043	-2.23705	-0.44411		-0.0195012					YPL167C
YPL168W	-0.5686	-2.24469	-2.62593	16.2148	0.160847	-0.398194		-0.0275574					YPL168W
YPL169C	0.1529	-0.1976	0.0690147	13.5914	0.264525	-0.345372	-2	-0.0133275
YPL170W	1.0479	-1.62149	-0.84944	14.9506	-0.056218	-0.366699	0.185722	-0.0208798
YPL171C						-0.157186		0.0262373
YPL172C	-0.741	-2.74662	-1.74662	15.6303	-0.713536	-0.720842		-0.0135849
YPL173W	0.4769	-1.12973	-0.617056	14.455	-0.21759	-0.440973	-1	-0.00927642
YPL174C	-1.049	-5.96578	-3.13289	17.8601	-0.215751	-0.506533		-0.0258009					YPL174C
YPL175W	-0.6173	-1.65745	-3	16.5404	0.558148	-0.23787		-0.0168392					YPL175W
YPL176C	-0.5139	-1.191	-1.54793	15.1172	-0.409403	-0.529028		-0.0215899
YPL177C	0.1735	-0.394032	-0.717857	14.4236	0.30745	-0.23864	-0.415375	-0.0161182
YPL178W	0.5152	-1.35476	-1.36587	14.8055	0.000503864	-0.419275	-5.64386	-0.00164065
YPL179W	-0.6608	-0.37707	-0.682696	14.0792	0.065009	-0.479915	-1.52356	-0.00305464					YPL179W
YPL180W	-0.4942	-0.0985055	-0.140826	13.7361	0.295199	-0.203612		-0.020546
YPL181W	0.5325	-1.33279	-1.56918	15.5213	0.229839	-0.390064	0.8375	-0.023503					YPL181W
YPL182C
YPL183C	-0.3629	-1.50635	-1.81097	15.3779	0.224577	-0.317768		-0.0117418					YPL183C
YPL183W-A	0.9117	0.183963	0.0593553	13.5454	0.327901	-0.246458	-0.847997	-0.0089298
YPL184C	-0.3448	0.980391	0.37629	13.06	0.0220101	-0.182758	1	0.00225448
YPL185W
YPL186C	0.801	-3.8365	-4.50635			-0.280839		-0.0116993
YPL187W	0.5837					-0.246458		0.0370123
YPL188W	0.2916	-1.07704	-0.444184	14.4439	0.488135	-0.317768		-0.0109297
YPL189C-A	0.95	-1.78091	-1.35476	14.9101	-0.449609	-0.28715	2.24793	-0.00861554
YPL189W			-3.35107		0.160847	-0.615437		-0.0163107					YPL189W
YPL190C	0.5864	1.58592	1.64616		-0.0381195	-0.319604	-3.85799	0.0114012
YPL191C	-0.4963	-2.82623	-1.42275	15.238	-0.501011	-0.725374	1.58496	-0.0156567					YPL191C
YPL192C		-1.24127	-2.22432		-0.0709551	-0.345372		-0.00679868				YPL192C
YPL193W	-0.6436	-1.20091	-1.191	14.9376	-0.697171	-0.558465		-0.0272853
YPL194W	-0.7657	-0.657445	-1.38082	14.557	0.00360464	-0.630062		-0.0222121
YPL195W	-0.4311	-1.2969	-0.691989	14.5371	0.110352	-0.388506		-0.00711996	YPL195W			YPL195W
YPL196W	0.2866	-2.58208	-2.24469	16.0333	0.00178182	-0.363065		-0.0145131
YPL197C
YPL198W	1.9614	0.342555	0.27023		-0.130141	-0.422782	-5.35755	0.104591
YPL199C	0.5984	0.163499	0.186501	13.6626	-0.196077	-0.208846		-0.0142901
YPL202C	-0.0015	-1.9771	-2.23786	15.7516	-1.20246	-0.235412		-0.0232007					YPL202C
YPL203W	-0.0024	0.342555	-0.161653	13.966	0.124033	-0.408281	3.37539	0.00031565
YPL204W	0.1658	-0.573467	-0.701342	14.2225	1.23348	-0.250489		0.000619702
YPL205C
YPL206C	0.6416	-1.07097	-0.533242	14.2654	0.327901	-0.531747	-3.926	-0.00366536
YPL207W	-0.6243	-1.64837	-2.03505	15.5353	-0.519722	-0.219732	-0.321929	-0.00480585
YPL208W	-0.6079	-2.11404	-2.2109	15.7683	0.174659	-0.427288		-0.00892603
YPL209C	0.0504	-2.24469	-0.76366	15.11	0.160847	-0.849106		-0.0407499
YPL210C	0.0724	-1.62149	-1.50635	15.1221	0.157412	-0.345372	-2.58496	-0.00481233				YPL210C
YPL211W	0.9073	-1.1976	-0.902389	14.4855	-0.288104	-0.280346	-4.12338	0.0071536
YPL212C	0.2209	-0.854649	-0.844251	14.4015	0.160847	-0.121022	-0.917538	0.00675597
YPL213W	0.6266	-3.14561	-2.38836	16.3605	-0.0359797	-0.280346		-0.0236202					YPL213W
YPL214C	-0.918	-3.52284	-2.92139	16.396	0.484634	-0.44256		0.0126569
YPL215W	0.1076	-1.43831	-0.854649	14.8279	-0.295217	-0.607597		-0.0121189
YPL216W	-0.7929	-3.14561	-3.62593	17.3473	0.269798	-0.313524		-0.0272727					YPL216W
YPL217C	0.0402	-0.943416	-0.717857	14.2909	0.0456113	-0.299762	-3	0.00685248					YPL217C
YPL218W	1.0273	0.0313952	-0.440263	13.152	0.862433	-0.473552	-2.77819	0.0538425
YPL219W	-0.0414	-0.177882	-0.873027	14.2462	0.160847	-0.414231		-0.015857					YPL219W
YPL220W		-0.45799	-0.880976		0.495375	-0.313524		0.110498
YPL221W	-0.9964	-1.02327	-1.67116	14.9758	0.167236	-0.111621	-3	0.00507452
YPL222W	-0.0482	0.136191	-0.724993	14.6921	-0.928716	-0.31457		-0.0112193
YPL223C	-0.2153				0.160847	-0.235412		0.0244602
YPL224C	-0.5049	-0.932361	-3.08314	16.2681		-0.119956		-0.00669981
YPL225W	1.4528	-0.741783	-0.365871	13.8674	-0.414518	-0.32312	-5.93737	0.0237567
YPL226W	0.2218	1.00288	0.929791	12.2935	0.154036	-0.361996	-3.52356	0.0391129
YPL227C	-0.1954	-2.4344	-2.04097	15.5909	0.160847	-0.313524		0.00581347
YPL228W	0.3236	-0.304006	-0.0350469	13.7386	-0.579929	-0.382228	3.32193	-0.0118323
YPL229W	0.5522	-0.541618	-1.2969	14.8244	-0.186179	-1.03253		-0.00575082
YPL230W		-1.82623	-1.82113			-0.221248		-0.0195669
YPL231W	0.57	2.42948	1.97673	10.9114	-0.067365	-0.406863	-1.58496	0.0691131
YPL232W	0.5019	-0.99137	-0.905088	14.6739	0.160847	-0.449091	4.73697	0.0194538
YPL233W	-0.107	-1.32916	-2.25154	15.3833	-0.54883	-0.157186		0.004639
YPL234C	0.668	-0.659723	-1.07097	14.2463	0.0101862	-0.222303	1.13124	0.0426003
YPL235W	0.9019	-1.00868	-0.859876	14.548	0.160847	-0.287419	-1.53653	0.0152611
YPL236C	-0.5139	-2.15843	-2.94342	16.3679	0.183836	-0.611374		-0.0152118
YPL237W	2.1024	-0.0306192	0.267835	13.2347	0.0957476	-0.223923		0.0320428		YPL237W
YPL238C
YPL239W	1.1228	-1.0145	-0.641604	14.5821	0.160847	-0.306962	-1.19624	-0.0016963
YPL240C	1.2741	1.63273	2.23695		0.160847	-0.119956	-2.94422	0.0738337					YPL240C
YPL241C	-0.3874	-0.846843	-1.27579	14.756	0.0899346	-0.642558		-0.0203812
YPL242C	-1.0952	-1.34008	-1.34373	15.0938	-0.36045	-0.23787	2	-0.0170326
YPL243W	0.3249	-1.77596	-1.86775	15.5022	0.160847	-0.0893956	-1.73697	0.00337212
YPL244C	-1.1061	-3.57347	-3.44222	17.263	-0.0197734	-1.01415		-0.00978277
YPL245W	-0.4344	-2.94342	-3.1976	16.7115	-0.650084	-0.208458		0.00580431
YPL246C	-0.0773	-0.805913	-0.671164	14.4356	-0.251209	-0.541592		5.92556e-05
YPL247C	-0.3812	-0.550043	-0.416962	14.3685	0.152749	-0.461258	0.873549	-0.0178987					YPL247C
YPL248C		-0.657445				-0.419275		-0.0189111					YPL248C
YPL249C	0.0297	1.4098	0.827819	12.9269	0.0644988	-0.42651	-1.41537	-0.0125811					YPL249C
YPL249C-A	3.3437	0.878921	1.03984		0.526369	-0.230423	-5.12641	0.116868
YPL250C	0.7855	-0.45799	-0.659723	14.2117	0.644902	-0.163315	-1.32193	0.00390105
YPL250W-A
YPL251W
YPL252C	1.7753	-0.401635	-0.687335	14.1596	-0.112072	-0.553402		-0.00352017					YPL252C
YPL253C	-0.6844	-1.71786	-1.76121	15.2527	-0.163011	-0.794797	-1	-0.0148486			YPL253C		YPL253C
YPL254W	-0.4462	-2.49005	-3.03505	16.4565	-0.277408	-0.427288		-0.0242732					YPL254W
YPL255W	-0.9335	-2.77596	-2.62593	16.385	0.168894	-0.300251		-0.024789					YPL255W
YPL256C	-0.3122	0.381837	0.0690147	13.2609	0.181681	-0.290166	-0.662965	0.0025724
YPL257W	-0.1111	-2.50635	-1.5951	15.8155	-0.398769	-0.516507	1	-0.0140672					YPL257W
YPL258C		-3.55639			0.348899	-0.442691		0.0194923					YPL258C
YPL259C	-0.3253	-0.72738	-0.913216	14.5206	-0.0443406	-0.339779		-0.0159445
YPL260W	0.5883	0.199123	0.273814	13.1338	0.0516472	-0.539557		0.00503865
YPL261C						-0.24152		-0.0558181
YPL262W	0.457	0.130931	0.825379	12.7039		-0.31457	-3.85799	0.0398968
YPL263C	-0.0195	-1.662	-1.60823	15.0626	3.98927e-05	-0.72524	-2.58496	0.000500572
YPL264C	0.0896	-2.4112	-2.67116			-0.59326		-0.00607784
YPL265W	0.3856	-1.486	-2.04692	15.3491	0.160847	-0.435183	1.8375	0.0299592
YPL266W	0.3133	-0.873027	-0.971431	14.6091	0.60954	-0.358154	-0.535147	0.00578
YPL267W	1.0199	-0.24127	0.0758749	14.0245	0.585999	-0.419275	-3.96896	-0.026377					YPL267W
YPL268W	-0.9675	-4.96578	-3.87832	17.9364	-0.213847	-1.39926		-0.0198255					YPL268W
YPL269W	-1.107	-2.74662	-1.42275	15.7777		-0.681008		-0.0185733					YPL269W
YPL270W	-1.1098	-1.51046	-1.85726	15.4292	-0.278574	-0.346208		-0.0124505					YPL270W
YPL271W	1.2451	1.54646	1.11636	12.1504	0.218498	-0.208458		0.0204343
YPL272C		-2.13289	-5.26534			-0.422782		-0.0222855
YPL273W	0.1512	-1.04097	-1.05889		-0.175626	-0.375584	-2.56353	0.0162489
YPL274W	-0.0178	1.14209	0.886745	12.8128	0.58883	0.0168545	-1.58496	0.014326
YPL279C		-1.24469	-2.81604		-0.755444	-0.800142		0.00352661					YPL279C
YPR001W		-4.23786	-5.50635			-0.230423		-0.0123635					YPR001W
YPR002C-A
YPR002W	-0.4085	-4.71786	-1.699		-0.627611	-0.339779		-0.0141149
YPR003C	-0.5526	-1.9771	-2.44222	15.9148	0.568608	-0.399589	-0.584963	-0.0250134					YPR003C
YPR004C	0.0633	-0.664288	-0.639355	14.0134	-0.313629	-0.858622	1.58496	0.00479753
YPR005C	-0.8963	-2.5649	-2.82623		0.160847	-0.535323		-0.0252353					YPR005C
YPR006C	0.4901	-1.95456	-1.51457	15.0844		-0.753363		-0.00483669					YPR006C
YPR007C						-0.514386		-0.019058
YPR008W	-0.4549	-1.4344	-0.50226	14.5294		-0.280839	2.87355	-0.020897					YPR008W
YPR009W	-1.3257	-2.01159	-2.63487	15.7374	0.160847	-0.306962		-0.0210818
YPR010C	-0.0086	0.248535	-0.0262051	13.3411	0.441461	-0.510125	-1.69188	0.021484
YPR010C-A	0.941	0.10165	-0.207561	13.2547	-0.454339	-0.375584	-0.584963	0.00814788
YPR011C	-0.6288	-2.30045	-2.32193	16.1821	-0.10892	-0.287951		-0.0141377					YPR011C
YPR012W
YPR013C	-0.804	-2.46594	-2.23107		-0.0711747	-0.616961		-0.0159371					YPR013C
YPR015C			-2.23107		0.338528	-0.640907		-0.0259015					YPR015C
YPR016C	0.9822	0.0908534	0.041243	13.1917	-0.294629	-0.280346		0.0483137
YPR016W-A
YPR017C	-0.1619	-0.734563	-1.64386	14.9548	-0.141905	-0.28063		-0.00785991
YPR018W	0.2041	-0.84944	-0.289827	14.2272	0.699843	-0.51518	0.321929	-0.0157513
YPR019W	-0.3912	-0.902389	-0.469929	14.2165	0.209637	-0.317768	-1	0.00677467
YPR020W	1.379	0.207893	0.729444	13.2574	-0.49308	-0.336979	-4.87463	-0.0118962
YPR021C	-1.0743	-1.71786	-1.02915	15.2401	0.188245	-0.307019		-0.0167616					YPR021C
YPR022C	-0.845	-1.0499	-1.8365	15.0662	0.160847	-0.313524		-0.0180979					YPR022C
YPR023C	-0.2557	-0.706041	-0.403542	14.6893	0.123106	-0.422799		-0.0177621					YPR023C
YPR024W	-0.3056	-0.597278	-0.773491	14.3168	0.160847	-0.812042	1.58496	0.0169515
YPR025C	0.0368	-2.20423	-2.38082	15.9587		-0.239935		-0.0219986					YPR025C
YPR026W	-0.6726	-2.32916	-2.12029	15.6647		-0.280346		-0.00800115
YPR027C					0.160847	-0.235412		-0.0195085
YPR028W	0.9736	0.375178	0.172488	12.9035	0.300035	-0.31457	-1.97448	0.0474462
YPR029C	-0.405	-0.650635	-0.535332	14.3576	-0.386734	-0.454005	-1.67872	-0.0101523					YPR029C
YPR030W		-1.25498	-2.82623			-0.31457		-0.0109038
YPR031W	-0.6601	-2.8997	-3.44222	16.6721	0.0526697	-0.577872		-0.0163174					YPR031W
YPR032W	-0.2703	0.659925	0.7433	12.8988	0.160847	-0.230423	-1.32193	-0.0114278					YPR032W
YPR033C	0.8549	-0.109359	-0.152003	13.5113		-0.72175		0.0438839
YPR034W	0.0512	-1.21759	-0.929611	14.777	0.113218	0.0462008	0.736966	-0.0126367					YPR034W
YPR035W	1.536	-0.899695	-0.965784	13.763	-0.421075	-0.313524	-2.83417	0.0750866
YPR036W	0.8002	-0.360305	-0.411195	14.0156	0.0976676	-0.300251	-3.12115	0.0188027
YPR036W-A	2.5228	-0.07552	-0.592919	13.6154	0.160847	-0.291212	-1.19556	0.0468481
YPR037C	1.216	-1.07097	-1.30401	15.1366	-0.339397	-0.618301		-0.00850804
YPR038W
YPR039W
YPR040W	0.1444	-1.11092	0.473008	13.6896	0.00647506	-0.345372		-0.00112242					YPR040W
YPR041W	1.2816	-0.506353	-0.805913	13.9307	0.741876	0.176061	-1.74723	0.0397378
YPR042C	-0.5756	0.515006	0.765535		-0.515494	-0.660783		-0.0163035					YPR042C
YPR043W	4.2552	0.666302	0.879706	11.9016	0.243747	-0.313524	-3.45695	0.118748
YPR044C
YPR045C	-0.0582	-1.1078	-1.5951	15.0731	-0.431759	-0.203098		-0.0192294
YPR046W	-0.1271	-2.11404	-2.86775	16.4308	-0.611525	-0.604819		-0.00877393
YPR047W	-0.4082	-2.15843	-1.95456	15.6214	-0.248843	-0.515406		-0.016413					YPR047W
YPR048W	-0.4582	-2.08927	-1.81097	15.7537	-0.808277	-1.14001		-0.00775956
YPR049C	-0.6254	-2.17788	-1.55216	15.5464	0.0196912	-0.254958		-0.0202645					YPR049C
YPR050C
YPR051W	2.2415	-1.42663	-1.23107	15.2838	-0.0840394	-0.506342	-4.29747	-0.0318733					YPR051W
YPR052C	2.2621	0.656268	1.70797	12.1833	0.421684	-0.346208		0.061565
YPR053C			-3.26534			-0.281899		-0.0453515					YPR053C
YPR054W					-0.794665	0.0462008		-0.0143118
YPR055W	-0.6462	-1.02327	-0.821126	14.5591	-0.271178	-0.2013		-0.015959
YPR056W	-0.2487	-3	-2.45008	16.4659	0.5223	-0.298635	-1.926	-0.0177858
YPR057W	-0.9549	-3.35107	-2.68038	16.781		-0.23787		-0.0283272					YPR057W
YPR058W	0.9727	-1.03209	-1.67116	15.0252	-0.0683394	-0.426094		0.0101236
YPR059C
YPR060C	0.4951	-2.24469	-1.68966	15.3551	0.601403	-0.119956		0.0124323
YPR061C	-0.2669	-4.71786	-3.30757		0.680722	-0.412672		-0.00980826			YPR061C		YPR061C
YPR062W	1.6411	-0.477944	-0.508403	14.1731	-0.360891	-0.589032	-6.24521	0.011309
YPR063C	1.3519	1.5656	0.679874	12.9086	0.709412	-0.23787	-1.87463	0.0175125
YPR064W						-0.204135		-0.0380559
YPR065W	0.6576	1.52055	0.843984	12.7078	0.766982	-0.291212	-1.87447	-0.00502805
YPR066W	-0.3231	-2.04692	-1.81604		-0.238764	-0.531747		-0.0232055
YPR067W	-0.6886	-0.614845	-0.277534	14.0944	-0.581693	-0.41389	1	-0.0178217
YPR068C	-0.3172	-1.82623	-3.68038	17.0036	0.160847	-0.613906		-0.0269371					YPR068C
YPR069C	1.3143	0.38405	0.485427	12.6978	0.160847	-0.45092	-1.63227	0.0487855
YPR070W	-0.5339	-1.60384	-2.00578	15.6916	0.160847	-0.328252		-0.0217645
YPR071W	-0.5054	-3.55639	-2.78588	16.3777	0.173614	-0.346957		-0.0243117
YPR072W	0.2898	-0.195946	0.593593	13.3195	-0.401566	-0.662826	3.16993	-0.0148204
YPR073C	1.007	-0.650635	-0.428566	13.9305	0.160847	-0.380085	1.86574	-0.00237342
YPR074C	1.094	1.4678	0.734655	11.8424	0.593711	-0.230423	-0.223678	0.0817965
YPR075C	0.2318	-1.1078	-0.951764	14.4301	-0.160061	-0.345372		-0.00727317
YPR076W
YPR078C					0.418676	-0.31457		-0.0158441
YPR079W	0.1769	-2.18442	-2.31473	16.1102	0.233167	-0.357534	-2	-0.00921833
YPR080W		0.640621	1.60644		0.689082	-0.230423	-5.69865	0.117501
YPR081C	-0.4916	-2.94342	-2.58208	16.0791	0.0653442	-0.352383		-0.0117369					YPR081C
YPR082C	0.0572	-2.24469	-1.17788	15.0731	-0.424042	-0.667777		-0.000100555
YPR083W	-0.5626	-3.62593	-3.94342	17.6066	0.0559968	-0.50203		-0.0158437					YPR083W
YPR084W	-0.61	-0.590745	-1.73216	15.2172	-0.037429	-0.202031		-0.0110993					YPR084W
YPR085C	-1.2041	-3.57347	-3.18442	16.5017	-0.917963	-0.538114		-0.0243318					YPR085C
YPR086W	0.0693	-0.438307	-0.320126	14.1845	-0.41094	-0.496557	-0.415375	-0.0069898
YPR087W
YPR088C	0.9164	-0.300448	-0.168123	13.8068	0.151824	-0.408029	-5.88264	0.0104325
YPR089W	-0.5407	-0.854649	-1.14242	14.5443	0.275686	-0.300251		-0.00534693
YPR091C	-0.3788	-1.0145	-0.579922	14.346	0.196437	-0.454005		0.00229649					YPR091C
YPR092W
YPR093C	-0.4978	-2.63487	-3.07097	16.5475	0.270617	-0.271756		-0.0151492					YPR093C
YPR094W	0.6132	-2.16488	-1.62593	15.7321		-0.182758		-0.0445823
YPR095C	-1.1396	-1.76121	-1.486	15.2509	-0.117582	-0.297699		-0.0257036					YPR095C
YPR097W	-0.5172	-1.36587	-1.25843	14.9512	0.160847	-0.461258	1.39232	-0.00985411					YPR097W
YPR098C	0.3972	-1.18442	-1.04692	14.5781	0.154135	-0.375584		0.0152422
YPR099C
YPR100W	2.3819	-1.30757	-0.630394	14.4846	0.160847	-0.365514		-0.0108969
YPR101W	0.3413	-2.80591	-1.70369	16.2085	-0.0418615	-0.636678		-0.0298318					YPR101W
YPR102C	1.7789	-0.202572	0.00288251		0.200852	-0.183228	-3.53248	0.101987
YPR103W	0.8518	-0.78339	-1.30045	14.5159	0.160847	-0.24152	1.94649	0.0241519
YPR104C	-0.3885	-1.39214	-1.37333	15.1828	0.160847	0.0276492	-2.32193	-0.025991				YPR104C	YPR104C
YPR105C	-1.1928	-1.78588	-2.23107	15.8036	-0.3509	-0.667777	5.32193	-0.0199423					YPR105C
YPR106W	-0.5827	0.0607392	-1.53116	14.719	-0.0849884	-0.613906		-0.0311046					YPR106W
YPR107C	0.3341	-1.78091	-1.72738	15.5195	0.308483	-1.337		-0.0217364
YPR108W	0.81	-1.08927	-0.749038	14.4224	0.566312	-0.404583	-5.96116	0.00782757
YPR108W-A						-0.396712		-0.0416861
YPR109W	-0.9959	-3.2109	-3.22432	17.2106	-0.149308	-0.329927		-0.0264819					YPR109W
YPR110C	0.6695	-1.49005	-1.33643	14.8893	0.202115	-0.119956	-2	0.0228639
YPR111W	-0.4025	-1.31115	-2.20423	15.5299	-0.189956	-0.243646		-0.0143409			YPR111W		YPR111W
YPR112C	0.3106	-1.0145	-0.836501	14.512	0.202811	-0.287951		0.00715765
YPR113W	0.4853	-1.0862	-1.69432	14.9987	0.471978	0.176061	-0.745814	0.0131323
YPR114W	-0.363	-0.463947	-0.652901	13.7468	0.160847	-0.345372		0.0148635
YPR115W	-1.6111	-1.76121	-1.94898	15.6729	0.448529	-0.59898		-0.0129983
YPR116W	-0.6167	0.757877	0.578214		-0.532301	-0.287246		-0.0201766
YPR117W		-3.35107	-6.64386	18.0605	0.540994	-0.139963		-0.0189323					YPR117W
YPR118W	0.1328	-1.35107	-1.67577	15.1746	0.174318	-0.345372		0.00532007
YPR119W	-0.224	-0.597278	-0.724993	14.4587	0.193346	-0.508825		-0.0256059
YPR120C	-0.1951	-1.45799	-1.78091	14.0663	-0.444332	-0.300251	-1	-0.0171508					YPR120C
YPR121W				20.0166		-0.561407		0.0160741					YPR121W
YPR122W	-1.0317	-2.35107	-2.13289	16.0246	0.403408	-0.340951		-0.0305605					YPR122W
YPR123C
YPR124W	1.7204	-0.564905	-1.18115	14.6625	0.380209	-0.398194		-0.0177519
YPR125W	0.8598	-0.573467	-0.459973	14.0166	0.160847	-0.353109	-0.395284	0.00353862
YPR126C
YPR127W	-0.2484	-2.17137	-1.26188	14.9768	0.160847	-0.208458		0.0311443
YPR128C	-0.2549	-1.79086	-2.27928	15.6678	0.272072	-0.389626		0.00626794
YPR129W	1.6135	1.48027	1.30743	12.0735	0.0790863	-0.378198	-6.8455	0.0178142
YPR130C
YPR131C	0.6061	-2.33643	-2.02327	15.8872	-0.417525	-0.365514	-4.58496	-0.0161495					YPR131C
YPR132W		-0.680382	-0.121863		0.882908	-0.271756	-8.98617	0.114251
YPR133C	0.6202	-1.17462	-0.83908	14.6545	0.63085	-0.271833	-3.54433	0.00425391
YPR133W-A	1.0402	1.42653	2.43269	11.6515	0.535749	-0.208458	-4.64386	0.0180435
YPR134W	-0.7839	-3.09542	-2.5649	16.8012	-0.321159	-0.591875		-0.0287497					YPR134W
YPR135W	-0.1435	-0.261881	-0.367732	13.9859	0.482051	-0.307019		-0.0072083
YPR136C
YPR137W	0.9989	-1.22769	-1.01159	14.898	0.824141	-0.271756		-0.00737518
YPR138C	-1.4532	-2.14561	-2.47393	15.9039	0.171657	-0.614649	1.32193	0.00745995					YPR138C
YPR139C	-0.3273	-1.63039	-1.40354	15.3524	0.123805	-0.435183		-0.0092792
YPR140W	-0.6315	-1.63935	-1.70369	15.2069	0.160847	-0.449091		-0.0106334
YPR141C	-0.1599	-1.34008	-0.821126	14.6798	0.685371	-0.208846		-0.0271861					YPR141C
YPR142C
YPR143W	2.2788	-1.2863	-0.982791	14.4562	0.640895	-0.285754	-4.42626	0.00109219			YPR143W
YPR144C	-0.0712	-0.803393	-0.823677	14.2662	0.627422	-0.289626		-0.0046141
YPR145C-A		0.928276	-0.229382			-0.299987		-0.0683876					YPR145C-A
YPR145W	0.8394	0.388465	-0.168123	13.213	0.534895	-0.102931	-0.141777	0.0525157
YPR146C	0.7686		-4.71786
YPR147C	-0.1869	-1.35476	-1.92687	15.4163	-0.308168	-0.506533		-0.0178558
YPR148C	0.0066	-2.02915	-1.68038	15.2889	0.160847	-0.347475	1	-0.00257933
YPR149W	1.4584	0.67717	1.2302	11.8884	0.551713	-0.454005	0.164647	0.0585531
YPR150W			-1.97143
YPR151C						-0.376186		-0.0171073
YPR152C	-0.1994	-1.84684	-2.29336	15.5868	-0.0471021	-0.411728		-0.0217279
YPR153W	-0.4687	-0.657445	-0.0603973		0.080266	-0.399007		0.00624611
YPR154W	0.7596	3.45878	1.64108		-0.145884	-0.313524	-2.41537	0.0135916
YPR155C	-0.2937	-2.11404	-2.47393	15.9808	-0.570041	-0.815975		-0.0135985
YPR156C	0.5461	-0.215915	-0.397828		0.609237	-0.298635	-1.41537	0.0444151
YPR157W	0.1232	-3.57347	-3.73697		0.0136163	-0.779558	1	-0.0071563					YPR157W
YPR158W	-0.2326	0.129613	-0.288065	14.1345	0.314997	-0.524349	0.874469	-0.0273416					YPR158W
YPR159C-A						-0.26206		-0.0145233
YPR159W	0.0818	0.318461	-0.311148	13.4988	0.0496209	-0.7107		0.0139282
YPR160W	0.132	-1.60384	-0.803393			-0.300251	1	0.0285584
YPR161C	-0.1964	-1.00868	-1.16488	14.8862	0.949304	-0.309134	0.169925	-0.0199562					YPR161C
YPR162C	-0.3179	-0.675765	-0.915936	14.8907	-0.0971598	-0.42588		-0.014993
YPR163C	1.3487	0.526069	0.769772	12.5653	0.100222	-0.254958	-2.9386	0.0513312
YPR164W	-1.2541	-1.24127	-1.92687	15.2443	-0.114916	-0.397191		-0.0188213					YPR164W
YPR165W	1.3715	-0.818579	-0.761213	14.1719	0.551713	-0.419275	1.33826	0.0348721
YPR166C	1.0211	-0.0424568	-0.00578235	13.7106	-1.40777	-0.499552	-1.94753	-0.00294976
YPR167C	-0.1847	-2.52284	-2.52284	16.1409	-0.409698	-0.208458		-0.00340159
YPR168W	0.1456	-1.02034	-1.00289	14.1513	0.167054	0.0276492		0.0299122
YPR169W	-0.3808	-1.662	-1.54793	15.2639	0.135475	-0.428921		-0.00932294			YPR169W
YPR170C
YPR170W-B	2.7975	-0.0724828	-1.39593	14.3243	-0.461683	-0.345372		0.0135338
YPR171W	-0.2731	0.132248	0.221568	13.4851		-0.426094		-0.0135765					YPR171W
YPR172W	0.643	0.757877	1.41846	11.9359	0.393462	-0.285054		0.00243587
YPR173C	-0.3165	-1.65745	-1.66658	15.3835	-0.497615	-0.170375	-2.29453	0.00627684
YPR174C	0.2521	-1.31115	-0.867752	14.6261	-0.0939798	-0.3086		-0.00471068					YPR174C
YPR175W	-0.3004	-1.77596	-1.44222	15.0937	-0.119604	-0.441521		-0.0068253
YPR176C	0.1013	-2.40354	-2.85726	16.4285	-0.0513975	-0.288036		-0.00529232
YPR177C
YPR178W	0.6798	-1.80591	-1.662	15.6757	-1.03259	-0.509326		-0.0229929					YPR178W
YPR179C	-0.4	-1.80591	-3	16.1919	-0.104857	-0.448727		-0.015812			YPR179C		YPR179C
YPR180W	0.3713	-1.68501	-1.34373	15.2652		-0.223065		-0.00685442
YPR181C	0.47	1.41088	1.39067	12.0848	-0.492039	-0.349952	1.32193	0.0313151
YPR182W	0.9665	0.0799754	-0.902389	13.9421	0.566312	-0.290166	-1.26334	-0.0291289					YPR182W
YPR183W	1.4858	2.07998	1.71633	11.4767	0.21193	-0.442691	-3.44394	0.0360067
YPR184W	-0.6977	-1.89432	-1.699	15.4759	-0.224168	-1.22482		-0.00219352
YPR185W	-0.4751	-1.18771	-1.32193	14.7263	-0.193085	-0.320136	-0.415375	-0.0180457
YPR186C	-0.3819	-1.99424	-1.92139	15.7684	-0.217774	-0.521809		-0.0309261
YPR187W	0.9391	-0.710756	-0.356606	13.8448	0.778644	-0.285754	-2.13754	0.0218892
YPR188C	0.5102	-1.24127	-0.550043	14.6112	0.0171097	-0.170022		-0.0116859
YPR189W	-0.1514	-0.403542	-0.360305	14.0204	0.183319	-0.389008		-0.00980376					YPR189W
YPR190C	-0.2587	-1.28983	-1.05589	14.7118	0.380009	-0.470185	0.893848	-0.00432694
YPR191W	0.4792	1.36793	0.901494	12.2342	0.160847	-0.840113	-0.488169	0.0362028
YPR192W						-0.345451		0.030892
