## Supplemental Table S4 for "Rqc1 and other yeast proteins containing highly positively charged sequences are not targets of the RQC complex"

### Sheet: ICP
Inhibitory codon pairs (ICP)
AGG-CGA
AGG-CGG
AUA-CGA
AUA-CGG
CGA-AUA
CGA-CCG
CGA-CGA
CGA-CGG
CGA-CUG
CGA-GCG
CUC-CCG
CUG-AUA
CUG-CCG
CUG-CGA
GUA-CCG
GUA-CGA
GUG-CGA
The red sequence was found as a potential frameshift inducer (Computational Identification of Putative Programmed Translational Frameshift Sites Atul A Shah 1, Michael C Giddings, Jasmin B Parvaz, Raymond F Gesteland, John F Atkins, Ivaylo P Ivanov. Bioinformatics 2002 Aug;18(8):1046-53).

### Sheet: list of genes with ICP
gene name	ICP position (in nucleotides)	Inhibitory codon pairs (ICP)
Q0050	570	GTACCG
YAL001C	3123	ATACGA
YAL009W	111	ATACGG
YAL010C	1062	GTACCG
YAL011W	1266	GTACCG
YAL013W	192	CTGCCG
YAL013W	717	CGAGCG
YAL013W	819	CTGCGA
YAL014C	729	CTGATA
YAL017W	1314	ATACGG
YAL017W	4014	GTACCG
YAL019W	2907	CTGATA
YAL020C	252	GTACCG
YAL024C	279	AGGCGA
YAL024C	600	CGACTG
YAL024C	693	CTGCCG
YAL024C	792	CGAATA
YAL024C	1383	CTGATA
YAL028W	342	GTACGA
YAL029C	3657	CTGATA
YAL029C	4212	GTACCG
YAL031C	168	GTACCG
YAL031C	315	CTGATA
YAL031C	1980	GTACCG
YAL033W	153	ATACGA
YAL037W	273	ATACGA
YAL040C	132	AGGCGG
YAL042W	54	GTACGA
YAL043C	1467	GTACCG
YAL047C	642	CGAGCG
YAL047C	1719	CGAATA
YAL048C	798	GTACCG
YAL051W	2031	CGAATA
YAL056W	102	CGAATA
YAL056W	828	CTGCCG
YAL056W	2256	CGAATA
YAL058W	1032	CTGATA
YAL061W	477	GTACCG
YAL061W	1083	CTGATA
YAL063C	1041	GTACGA
YAR003W	330	ATACGA
YAR003W	378	AGGCGG
YAR008W	459	ATACGG
YAR014C	348	CTGCGA
YAR018C	114	GTACGA
YAR018C	1026	ATACGA
YAR019C	264	ATACGA
YAR019C	1203	CGACTG
YAR033W	660	AGGCGG
YAR042W	3204	CTGATA
YAR050W	1041	GTACGA
YAR064W	51	CGAGCG
YBL004W	696	CTGATA
YBL004W	3744	CTGATA
YBL005W	294	CTGATA
YBL005W	444	CTGCCG
YBL005W	1095	CGAATA
YBL005W	2136	CTGATA
YBL006C	504	AGGCGG
YBL008W	309	CTGATA
YBL008W	2334	CTGCGA
YBL011W	228	GTACCG
YBL013W	966	CGAATA
YBL014C	339	GTACCG
YBL014C	540	CGACTG
YBL015W	159	CTGATA
YBL016W	699	CTGATA
YBL019W	48	ATACGA
YBL019W	876	CTGATA
YBL031W	468	ATACGA
YBL033C	216	ATACGG
YBL034C	723	CTGATA
YBL035C	1323	CTGATA
YBL037W	2040	CTGCCG
YBL038W	228	CGACTG
YBL042C	1905	ATACGA
YBL044W	213	CGACGG
YBL052C	75	CTGATA
YBL052C	162	CGAATA
YBL054W	585	CTGATA
YBL060W	957	GTACGA
YBL060W	2010	CGACTG
YBL063W	1425	CTGCGA
YBL066C	114	CGAATA
YBL066C	1077	CTGCCG
YBL069W	156	CTGATA
YBL074C	744	CTGATA
YBL079W	567	CTGATA
YBL080C	1488	ATACGG
YBL082C	933	CTGATA
YBL085W	2457	CTGATA
YBL088C	2247	ATACGG
YBL088C	3912	CTGCGA
YBL088C	5049	CGAATA
YBL088C	6540	CTGATA
YBL088C	7335	CTGCCG
YBL088C	8007	AGGCGG
YBL089W	108	CTGATA
YBL089W	165	CGAATA
YBL089W	1263	GTACCG
YBL097W	462	AGGCGG
YBL097W	1227	GTACGA
YBL097W	1491	CTGCCG
YBL098W	762	CTGATA
YBL101C	312	AGGCGA
YBL104C	429	GTACGA
YBL104C	2442	CTGATA
YBL106C	291	CTGATA
YBL107C	270	ATACGG
YBL111C	816	CGACGA
YBL111C	1254	GTACCG
YBL113C	87	CTGATA
YBL113C	1548	CTGCGA
YBL113C	2124	CTGATA
YBR002C	318	ATACGA
YBR002C	723	ATACGG
YBR007C	36	CGAATA
YBR007C	681	CTGATA
YBR007C	1704	CGACTG
YBR007C	1764	CTGCGA
YBR019C	1461	CTGATA
YBR021W	321	AGGCGG
YBR023C	141	CGACTG
YBR023C	3102	CTGCCG
YBR030W	309	CTGCGA
YBR030W	351	CTGCCG
YBR032W	291	CGACTG
YBR044C	948	CGAATA
YBR044C	1506	CTGATA
YBR047W	81	CGACGA
YBR055C	1644	ATACGA
YBR060C	660	GTACCG
YBR065C	66	ATACGA
YBR065C	429	CTGCGA
YBR066C	150	CTGATA
YBR068C	1428	CTGCGA
YBR070C	138	ATACGA
YBR073W	24	CGACGA
YBR076W	480	CTGATA
YBR077C	162	GTACCG
YBR081C	2931	CTGATA
YBR081C	3051	CTGATA
YBR083W	435	CTGATA
YBR083W	1272	GTACGA
YBR097W	300	ATACGG
YBR097W	3792	CTGATA
YBR098W	1107	ATACGA
YBR098W	1470	ATACGA
YBR098W	1755	CTGCCG
YBR101C	393	CTGCGA
YBR101C	744	CTGATA
YBR102C	1746	CTGATA
YBR108W	561	CTGCCG
YBR112C	444	GTACCG
YBR114W	1326	CTGCGA
YBR122C	111	CGACCG
YBR123C	678	CTGCCG
YBR125C	180	GTACGA
YBR128C	972	AGGCGG
YBR130C	771	CTGATA
YBR131W	915	CGACGG
YBR131W	1080	GTACCG
YBR132C	84	CGAATA
YBR133C	1113	CGAGCG
YBR136W	303	CTGATA
YBR136W	369	AGGCGA
YBR136W	1509	CGAATA
YBR136W	1830	CTGATA
YBR136W	1983	CGAATA
YBR136W	5145	AGGCGG
YBR136W	6393	GTACCG
YBR138C	555	CTGCGA
YBR138C	849	CTGATA
YBR140C	8415	CGACTG
YBR141C	681	CTGATA
YBR150C	441	AGGCGA
YBR156C	714	CTGCCG
YBR156C	783	GTACGA
YBR161W	390	ATACGG
YBR161W	1002	AGGCGG
YBR165W	438	CTGATA
YBR166C	327	CTGCCG
YBR168W	990	CTGCCG
YBR175W	108	CTGATA
YBR175W	486	ATACGG
YBR179C	1989	CTGCCG
YBR182C	303	AGGCGA
YBR183W	852	CTGATA
YBR186W	999	AGGCGG
YBR188C	9	CTGCGA
YBR193C	558	GTACGA
YBR194W	78	GTACGA
YBR194W	312	AGGCGA
YBR197C	456	CTGCGA
YBR201W	417	GTACGA
YBR204C	246	ATACGG
YBR209W	141	CTGATA
YBR211C	522	CTGCGA
YBR211C	666	GTACGA
YBR211C	846	ATACGG
YBR212W	1434	AGGCGA
YBR213W	93	CTGATA
YBR214W	618	CTGCCG
YBR216C	1623	AGGCGA
YBR220C	114	GTACCG
YBR220C	1014	CTGCCG
YBR221W-A	48	CGACGA
YBR223C	690	GTACCG
YBR223C	1218	CTGCGA
YBR225W	2091	CTGCCG
YBR228W	108	GTACGA
YBR229C	1572	CTGCCG
YBR231C	639	CGACGG
YBR233W	237	CTGATA
YBR237W	1308	CGACCG
YBR240C	636	CTGCCG
YBR245C	2493	GTACCG
YBR246W	279	ATACGG
YBR250W	786	CGAATA
YBR255W	1344	ATACGG
YBR257W	417	GTACCG
YBR259W	66	AGGCGG
YBR259W	855	ATACGA
YBR259W	1335	CTGCGA
YBR260C	1413	GTACCG
YBR260C	1428	CTGATA
YBR264C	429	CTGCCG
YBR270C	120	GTACCG
YBR270C	399	AGGCGA
YBR270C	402	CGACTG
YBR272C	741	ATACGA
YBR275C	183	AGGCGA
YBR275C	2541	CTGATA
YBR276C	348	ATACGA
YBR284W	435	AGGCGA
YBR291C	465	GTACGA
YBR293W	1371	CTGATA
YBR294W	2007	AGGCGA
YCL004W	852	CTCCCG
YCL016C	900	CTGCGA
YCL021W-A	207	GTACCG
YCL032W	177	CTGCGA
YCL036W	1515	GTACGA
YCL038C	48	CGAATA
YCL039W	105	CTGATA
YCL048W	93	AGGCGA
YCL054W	1029	GTACCG
YCL058W-A	255	GTACGA
YCL063W	1167	CGAATA
YCL067C	423	CGAATA
YCL068C	9	CTGATA
YCL068C	603	CTGCCG
YCL073C	183	CTGATA
YCL073C	1641	CGAATA
YCL073C	1674	GTACCG
YCR003W	72	GTACCG
YCR011C	2145	AGGCGA
YCR015C	174	CTGCCG
YCR016W	309	CTGATA
YCR017C	960	CTGCCG
YCR026C	774	CGAATA
YCR026C	1071	GTACCG
YCR027C	261	GTACGA
YCR027C	363	CTCCCG
YCR030C	1413	GTACCG
YCR032W	84	CTGATA
YCR032W	915	CGAATA
YCR032W	1425	ATACGG
YCR032W	4986	CTGATA
YCR032W	5850	CTGATA
YCR035C	843	GTACCG
YCR038C	111	CTGATA
YCR038C	705	CTGCCG
YCR038C	1521	CTCCCG
YCR039C	423	CGAATA
YCR042C	720	GTACCG
YCR042C	984	AGGCGG
YCR042C	2640	ATACGA
YCR066W	723	GTACGA
YCR073C	3804	CGAATA
YCR073C	3912	CTGATA
YCR073W-A	432	CTGATA
YCR079W	540	CTGCGA
YCR081W	1275	ATACGA
YCR081W	1560	CGAATA
YCR081W	1953	CGAATA
YCR082W	225	CTGCGA
YCR089W	24	CTGATA
YCR089W	4554	CTGATA
YCR091W	1719	CTGATA
YCR092C	963	ATACGA
YCR092C	1893	ATACGA
YCR096C	150	CGAATA
YCR098C	162	CTGATA
YDL006W	453	CGAATA
YDL006W	552	CTGATA
YDL010W	321	CGAATA
YDL013W	285	ATACGA
YDL013W	849	CGAATA
YDL019C	1236	CTGATA
YDL020C	438	GTACCG
YDL020C	1041	GTACCG
YDL020C	1182	AGGCGG
YDL022W	1134	CTGCCG
YDL024C	963	ATACGA
YDL028C	903	AGGCGA
YDL028C	1074	CTGCGA
YDL028C	1758	GTACCG
YDL031W	2883	CTGCGA
YDL033C	621	GTACGA
YDL033C	648	CTCCCG
YDL035C	2553	ATACGG
YDL045C	99	ATACGG
YDL048C	624	GTACCG
YDL048C	954	CTGATA
YDL049C	3	CTGATA
YDL054C	1341	CTGCGA
YDL056W	534	AGGCGG
YDL056W	2118	ATACGA
YDL057W	603	CGACTG
YDL058W	18	CTGATA
YDL059C	225	CTGATA
YDL063C	1194	CGAATA
YDL069C	36	CGAATA
YDL069C	222	GTACGA
YDL069C	486	CGAATA
YDL073W	609	CTGCGA
YDL074C	213	CTGATA
YDL077C	300	CGAATA
YDL077C	789	ATACGA
YDL077C	1656	AGGCGA
YDL077C	1803	CTGATA
YDL079C	228	CTGATA
YDL080C	30	CTGCCG
YDL080C	552	CTCCCG
YDL080C	639	CGAATA
YDL087C	546	GTACGA
YDL089W	1281	CTGCCG
YDL090C	564	CTGATA
YDL093W	156	CTGATA
YDL098C	375	GTACCG
YDL102W	1803	GTACCG
YDL104C	291	CTGATA
YDL104C	450	CTGATA
YDL104C	849	ATACGG
YDL106C	336	CTGATA
YDL109C	453	ATACGA
YDL111C	774	GTACGA
YDL113C	789	ATACGG
YDL117W	516	GTACGA
YDL127W	690	ATACGA
YDL138W	270	CTGCCG
YDL138W	276	CTGCGA
YDL138W	933	CTCCCG
YDL138W	1068	CGAATA
YDL139C	102	ATACGA
YDL142C	231	CGAATA
YDL142C	522	ATACGA
YDL145C	1851	CTGATA
YDL149W	57	CGAATA
YDL150W	237	AGGCGA
YDL150W	1086	ATACGG
YDL155W	999	CGACTG
YDL156W	981	CTGCGA
YDL156W	1482	CTGCGA
YDL159W	120	CGAATA
YDL165W	27	GTACCG
YDL170W	264	CGACGG
YDL170W	528	CTGCGA
YDL170W	1491	ATACGG
YDL173W	546	ATACGA
YDL176W	306	CTGCGA
YDL176W	435	CGAATA
YDL180W	279	CTGATA
YDL180W	750	ATACGA
YDL182W	1233	GTACCG
YDL183C	48	CGACTG
YDL183C	597	CTCCCG
YDL186W	417	GTACGA
YDL194W	93	CTGCGA
YDL194W	96	CGACGA
YDL194W	147	ATACGA
YDL197C	603	AGGCGA
YDL203C	474	CGAATA
YDL203C	579	ATACGA
YDL203C	1419	ATACGA
YDL206W	894	ATACGG
YDL207W	279	GTACCG
YDL209C	516	ATACGA
YDL214C	18	CTGCGA
YDL214C	2016	CGAATA
YDL216C	720	CGAGCG
YDL216C	1254	CGAATA
YDL220C	177	AGGCGA
YDL220C	1986	CGAGCG
YDL220C	2232	CTCCCG
YDL220C	2688	CTGCGA
YDL233W	1236	AGGCGA
YDL238C	642	ATACGG
YDL240W	2040	CTGATA
YDR003W	468	GTACGA
YDR004W	1194	CGAATA
YDR006C	1458	CTGATA
YDR009W	1440	GTACGA
YDR013W	108	ATACGA
YDR014W	1116	ATACGG
YDR014W	1398	CTGATA
YDR019C	936	GTACGA
YDR021W	954	CTGATA
YDR026C	753	CTGCGA
YDR027C	549	CTGCGA
YDR027C	1104	CTGATA
YDR029W	180	CTGATA
YDR030C	390	CGAATA
YDR034C	711	GTACGA
YDR043C	51	CTGCCG
YDR045C	36	CTGATA
YDR047W	105	CTGCCG
YDR049W	117	CTGCGA
YDR061W	21	GTACGA
YDR061W	24	CGAATA
YDR061W	237	CTGCCG
YDR065W	627	ATACGA
YDR066C	363	AGGCGA
YDR066C	477	CTGATA
YDR067C	285	GTACGA
YDR069C	630	CTGATA
YDR069C	639	ATACGA
YDR069C	2415	CTGATA
YDR072C	78	CTGCCG
YDR072C	147	CTGATA
YDR072C	315	CTGATA
YDR075W	519	ATACGA
YDR076W	315	CGAATA
YDR080W	324	CTCCCG
YDR081C	897	CGAATA
YDR082W	102	CGAATA
YDR082W	171	AGGCGG
YDR085C	1212	AGGCGA
YDR085C	1230	ATACGA
YDR088C	477	GTACGA
YDR088C	552	CTGATA
YDR093W	4782	CTGCCG
YDR096W	336	CGAATA
YDR100W	249	CTGATA
YDR106W	456	CTCCCG
YDR107C	612	CGACTG
YDR107C	801	CTGATA
YDR108W	189	CTGCGA
YDR108W	1482	CGAATA
YDR109C	1578	CTGCCG
YDR110W	135	CTGATA
YDR110W	1470	CGAATA
YDR111C	741	CTGATA
YDR121W	159	CTGATA
YDR122W	720	ATACGA
YDR123C	651	ATACGA
YDR123C	738	ATACGA
YDR124W	459	CGACTG
YDR125C	390	CTGATA
YDR125C	504	GTACCG
YDR125C	537	CTGCCG
YDR126W	255	CGAATA
YDR128W	1425	CGAATA
YDR128W	1596	ATACGA
YDR130C	411	ATACGG
YDR131C	339	CGAATA
YDR131C	1368	GTACGA
YDR132C	525	CTGATA
YDR132C	1419	CTGATA
YDR135C	198	AGGCGG
YDR142C	924	CGAATA
YDR146C	1773	GTACGA
YDR147W	1359	CTGATA
YDR150W	1425	CTGATA
YDR159W	2115	CGAATA
YDR159W	2334	CTGATA
YDR159W	2982	CTGATA
YDR159W	3108	CGAATA
YDR160W	1635	CTGATA
YDR160W	1902	CTGATA
YDR162C	480	GTACCG
YDR163W	369	AGGCGA
YDR167W	318	GTACGA
YDR176W	1272	ATACGG
YDR179W-A	105	CGACTG
YDR180W	3189	CTGATA
YDR181C	1017	CGAATA
YDR185C	162	CTGATA
YDR186C	657	CTCCCG
YDR186C	1896	CGAATA
YDR186C	2367	GTACCG
YDR195W	510	GTACGA
YDR197W	78	CTCCCG
YDR198C	153	GTACCG
YDR198C	480	CTGCGA
YDR200C	1020	ATACGA
YDR205W	27	GTACCG
YDR205W	570	CTGATA
YDR207C	1914	CGAATA
YDR208W	33	GTACCG
YDR208W	165	CGAATA
YDR208W	600	AGGCGA
YDR208W	2037	GTACGA
YDR213W	1818	CTGATA
YDR213W	2106	CTGATA
YDR216W	1713	CTGCCG
YDR219C	78	CGAATA
YDR221W	339	ATACGA
YDR222W	948	CTGATA
YDR227W	480	GTACCG
YDR227W	1458	GTACGA
YDR227W	1461	CGAATA
YDR228C	1635	ATACGG
YDR229W	1158	GTACGA
YDR231C	369	CTGATA
YDR231C	507	CTGCCG
YDR232W	225	CTGATA
YDR235W	165	ATACGA
YDR236C	330	AGGCGG
YDR239C	582	AGGCGG
YDR239C	1677	CTGCGA
YDR240C	1452	CTGATA
YDR243C	573	CTGCGA
YDR245W	813	CTGATA
YDR249C	1041	AGGCGG
YDR251W	1482	GTACGA
YDR254W	78	CTGCCG
YDR254W	198	AGGCGA
YDR257C	204	CTGATA
YDR258C	60	AGGCGA
YDR258C	75	CGAATA
YDR259C	1020	ATACGA
YDR263C	978	GTACGA
YDR264C	1104	CTGCCG
YDR264C	1719	CTGATA
YDR264C	2175	AGGCGA
YDR267C	732	CTCCCG
YDR274C	360	GTACGA
YDR279W	87	CTGCCG
YDR280W	336	AGGCGG
YDR280W	687	CTGCGA
YDR283C	1716	ATACGA
YDR297W	126	CTGCCG
YDR301W	3936	ATACGG
YDR303C	2502	CTGATA
YDR306C	198	CGACTG
YDR306C	657	CGACGA
YDR307W	360	CTGATA
YDR307W	411	CTGATA
YDR307W	663	CTGATA
YDR310C	870	GTACCG
YDR310C	3045	CTGCCG
YDR311W	1044	GTACGA
YDR313C	300	GTACGA
YDR314C	369	AGGCGA
YDR314C	1788	CTGATA
YDR315C	303	CTGATA
YDR316W	84	AGGCGA
YDR317W	321	GTACCG
YDR318W	609	ATACGA
YDR318W	612	CGACTG
YDR319C	636	GTACGA
YDR320C	180	CTGATA
YDR320C	984	CTGATA
YDR320C-A	42	CGAATA
YDR322W	678	CTGATA
YDR323C	462	GTACGA
YDR324C	51	ATACGA
YDR325W	1338	GTACGA
YDR331W	18	CTGCCG
YDR332W	2028	CGAATA
YDR334W	273	AGGCGA
YDR334W	369	GTACGA
YDR334W	432	GTACCG
YDR334W	1581	CTGATA
YDR338C	129	GTACGA
YDR338C	375	CGACGA
YDR339C	195	CTGATA
YDR344C	222	ATACGG
YDR350C	579	CTGATA
YDR350C	1008	CGAATA
YDR350C	1314	CGAATA
YDR351W	543	CGACCG
YDR351W	1524	CTCCCG
YDR352W	174	CTGATA
YDR356W	2784	CGAATA
YDR359C	219	ATACGA
YDR359C	252	CTGCCG
YDR359C	987	CGAATA
YDR359C	1851	AGGCGG
YDR363W	177	GTACCG
YDR369C	9	GTACGA
YDR369C	111	CTGATA
YDR369C	492	ATACGG
YDR369C	1998	ATACGA
YDR370C	606	AGGCGA
YDR371W	723	CTGCGA
YDR379C-A	57	ATACGA
YDR379W	1536	GTACCG
YDR383C	357	CTGCCG
YDR387C	249	CTGATA
YDR387C	774	CTGATA
YDR392W	90	CTGATA
YDR393W	159	ATACGG
YDR393W	1230	CGAATA
YDR393W	1362	CTGATA
YDR407C	1224	CTCCCG
YDR409W	261	CTGATA
YDR409W	513	GTACCG
YDR409W	882	CTGATA
YDR414C	171	GTACCG
YDR416W	312	GTACGA
YDR416W	1425	GTACCG
YDR420W	513	GTACCG
YDR420W	2820	CTGATA
YDR420W	4230	CTGCGA
YDR421W	2100	ATACGA
YDR421W	2103	CGAATA
YDR423C	171	CGAGCG
YDR425W	963	CGAATA
YDR435C	168	AGGCGA
YDR436W	252	AGGCGA
YDR439W	57	CGAATA
YDR443C	219	GTACCG
YDR443C	3288	CTGCCG
YDR443C	3330	CTGCCG
YDR443C	3669	CTGCCG
YDR444W	201	CTGCGA
YDR444W	204	CGACCG
YDR446W	765	CGAATA
YDR452W	1758	GTACCG
YDR456W	105	CTCCCG
YDR457W	6261	CTGATA
YDR457W	7722	CTGATA
YDR458C	861	ATACGA
YDR460W	132	CGAATA
YDR460W	516	CGACTG
YDR460W	762	GTACCG
YDR464W	1569	CTGCCG
YDR466W	1152	GTACCG
YDR466W	1311	GTACCG
YDR470C	42	ATACGG
YDR470C	936	CTGATA
YDR475C	6	GTACGA
YDR475C	396	AGGCGA
YDR475C	1410	GTACCG
YDR476C	477	CTGCGA
YDR477W	1524	ATACGA
YDR478W	39	CTGCGA
YDR479C	891	CTGATA
YDR479C	1377	AGGCGA
YDR482C	246	CGACTG
YDR485C	405	ATACGA
YDR485C	1944	GTACCG
YDR488C	57	AGGCGA
YDR488C	1062	GTACCG
YDR489W	267	CGAATA
YDR489W	429	ATACGA
YDR490C	54	GTACCG
YDR492W	264	GTACCG
YDR493W	54	CGAATA
YDR495C	186	GTACGA
YDR495C	930	CGAATA
YDR499W	1014	GTACCG
YDR499W	1074	CTGATA
YDR506C	477	CTGATA
YDR507C	2280	CTCCCG
YDR530C	621	CTGCCG
YDR532C	765	ATACGA
YDR545W	2520	GTACCG
YDR545W	3603	CTGATA
YDR545W	4560	CTGCGA
YDR545W	5136	CTGATA
YDR545W	5271	GTACCG
YEL005C	456	CTCCCG
YEL012W	294	CTGATA
YEL018W	117	CGAATA
YEL020C	1038	ATACGA
YEL022W	1146	CTGATA
YEL023C	1227	CTGCGA
YEL023C	1590	ATACGA
YEL025C	237	GTACCG
YEL025C	2190	CGAATA
YEL041W	324	CTGATA
YEL041W	1203	GTACCG
YEL044W	273	AGGCGA
YEL050C	459	CTGATA
YEL052W	780	CTGATA
YEL053C	189	CTGATA
YEL055C	603	CTGATA
YEL056W	597	GTACGA
YEL057C	207	AGGCGA
YEL057C	627	CGACGA
YEL058W	543	AGGCGG
YEL061C	783	CTGCCG
YEL061C	2466	CTGATA
YEL062W	1098	GTACGA
YEL064C	564	AGGCGA
YEL065W	696	CTGCCG
YEL067C	234	ATACGA
YEL067C	282	GTACCG
YEL077C	795	GTACCG
YEL077C	1878	CTGATA
YEL077C	3003	CTGCGA
YEL077C	3579	CTGATA
YER001W	129	ATACGA
YER005W	978	CGAATA
YER005W	1239	CGAATA
YER007W	1182	CTGCCG
YER013W	108	ATACGA
YER013W	201	GTACGA
YER013W	1218	ATACGA
YER021W	309	GTACCG
YER028C	9	CTGCGA
YER028C	387	ATACGA
YER028C	798	CTGCGA
YER032W	717	CTGCCG
YER032W	1089	CTGATA
YER033C	1068	ATACGA
YER037W	54	ATACGA
YER040W	906	CTGATA
YER040W	1164	ATACGA
YER041W	1452	ATACGG
YER044C-A	540	CTGATA
YER044C-A	837	CTGATA
YER047C	45	ATACGG
YER047C	993	CTGCCG
YER051W	525	GTACCG
YER051W	696	CGAATA
YER054C	1365	GTACGA
YER058W	39	CTGATA
YER059W	336	GTACGA
YER061C	381	CTGATA
YER063W	99	CTGATA
YER075C	2571	CGAATA
YER077C	120	CGAATA
YER077C	849	CTGATA
YER077C	2034	CTGATA
YER085C	390	ATACGA
YER085C	489	CGACTG
YER085C	492	CTGATA
YER087W	189	ATACGG
YER088C	657	CTGCCG
YER092W	39	ATACGG
YER093C	1245	GTACGA
YER093C-A	114	GTACGA
YER096W	108	CTGATA
YER098W	486	CTGCGA
YER099C	78	GTACCG
YER104W	288	CGAGCG
YER106W	561	CTGATA
YER106W	690	CTGATA
YER111C	2562	CTGCCG
YER113C	936	GTACGA
YER118C	582	ATACGA
YER119C	693	CTGATA
YER124C	519	CTGATA
YER129W	345	CGAATA
YER129W	618	CTGATA
YER129W	1362	GTACCG
YER132C	54	GTACCG
YER132C	477	CTGATA
YER132C	2439	AGGCGA
YER137C	270	CTGATA
YER140W	321	ATACGA
YER140W	324	CGACTG
YER140W	327	CTGATA
YER147C	660	CTGCGA
YER152C	657	CTGATA
YER153C	45	CGAATA
YER153C	705	CTGCCG
YER155C	2205	AGGCGA
YER161C	27	ATACGA
YER161C	162	AGGCGG
YER162C	219	GTACCG
YER162C	468	ATACGA
YER164W	57	AGGCGG
YER164W	1251	CTGATA
YER164W	3120	CTGCCG
YER166W	1482	ATACGA
YER169W	903	ATACGA
YER169W	1704	CTGATA
YER170W	243	CTGATA
YER171W	972	ATACGA
YER172C	1077	ATACGA
YER172C	1080	CGACTG
YER172C	3492	GTACCG
YER184C	1041	AGGCGA
YER185W	741	CGAATA
YER186C	279	AGGCGA
YER190W	2178	GTACCG
YER190W	3261	CTGATA
YER190W	4218	CTGCGA
YER190W	4794	CTGATA
YER190W	4929	GTACCG
YFL001W	114	ATACGA
YFL004W	1779	GTACCG
YFL007W	1857	CTGATA
YFL009W	543	CTGCCG
YFL009W	957	CTGATA
YFL013C	864	CTGCCG
YFL015C	324	CTCCCG
YFL016C	123	CGAATA
YFL017C	27	AGGCGA
YFL023W	102	CGACTG
YFL023W	1239	CTGATA
YFL024C	63	AGGCGG
YFL024C	315	CGAATA
YFL024C	798	CTGATA
YFL025C	753	GTACCG
YFL025C	2310	CGAATA
YFL029C	978	CGACTG
YFL033C	663	ATACGA
YFL033C	666	CGACTG
YFL033C	1431	CTGCCG
YFL046W	561	CTGATA
YFL049W	957	GTACCG
YFL049W	1641	GTACCG
YFL052W	822	GTACCG
YFL054C	144	AGGCGA
YFL060C	612	ATACGG
YFL066C	123	GTACCG
YFR001W	405	ATACGA
YFR003C	438	AGGCGA
YFR017C	126	CTCCCG
YFR018C	768	CGAATA
YFR019W	2019	CGAGCG
YFR019W	5052	ATACGA
YFR022W	1524	ATACGG
YFR028C	39	CTGCGA
YFR029W	288	CTGCGA
YFR029W	1518	CTGATA
YFR031C	345	CTGATA
YFR031C	2586	ATACGA
YFR031C	2805	CTGCGA
YFR034C	582	CTGCCG
YFR034C	717	CGACGG
YFR038W	1395	CTGCCG
YFR038W	1563	ATACGA
YFR038W	2520	CTGCCG
YFR040W	621	CTGATA
YFR040W	1431	CTGATA
YFR042W	78	ATACGG
YFR042W	87	CTGATA
YFR046C	195	GTACGA
YFR048W	225	AGGCGA
YFR052W	312	CTGATA
YGL003C	132	AGGCGA
YGL003C	1092	CGAATA
YGL009C	606	CTGATA
YGL013C	243	CGAATA
YGL017W	1293	CTCCCG
YGL017W	1449	ATACGG
YGL021W	1248	CGAATA
YGL021W	1263	GTACCG
YGL025C	120	CTGCCG
YGL045W	432	ATACGA
YGL045W	435	CGAATA
YGL045W	1545	GTACCG
YGL050W	534	GTACCG
YGL051W	660	AGGCGG
YGL057C	159	ATACGG
YGL059W	633	CGAATA
YGL060W	1605	GTACCG
YGL063W	783	CGACGA
YGL063W	1074	GTACGA
YGL064C	1554	CTGATA
YGL066W	351	ATACGA
YGL071W	654	GTACGA
YGL071W	1233	CTGCCG
YGL071W	1851	GTACGA
YGL075C	792	ATACGG
YGL077C	1671	GTACCG
YGL084C	393	CTGATA
YGL090W	687	CTGCGA
YGL091C	960	CTGCGA
YGL093W	1413	CTGATA
YGL093W	1863	ATACGA
YGL094C	1959	ATACGA
YGL104C	399	CTGATA
YGL107C	879	CTGATA
YGL113W	1626	GTACCG
YGL114W	819	GTACCG
YGL114W	828	ATACGG
YGL117W	696	CGAATA
YGL119W	219	CGAATA
YGL120C	1344	CTGATA
YGL126W	804	GTACGA
YGL130W	678	CTGATA
YGL131C	705	ATACGA
YGL131C	1392	AGGCGG
YGL131C	3219	CTGCCG
YGL131C	3888	CTGCGA
YGL133W	591	CTGATA
YGL133W	1464	CTGCCG
YGL136C	51	CGAATA
YGL136C	387	ATACGG
YGL140C	2865	CTGCGA
YGL140C	2868	CGAATA
YGL142C	321	CTGCCG
YGL143C	81	CGACTG
YGL143C	477	CGACCG
YGL144C	333	ATACGA
YGL144C	1716	CTGATA
YGL146C	54	AGGCGA
YGL146C	108	CGAATA
YGL146C	780	AGGCGA
YGL146C	849	CTGATA
YGL151W	495	GTACCG
YGL151W	1884	CTGATA
YGL151W	2229	CTGATA
YGL160W	1218	CTGATA
YGL162W	84	ATACGG
YGL163C	306	CGACGG
YGL166W	198	CGACGG
YGL167C	684	GTACCG
YGL169W	738	CTGCGA
YGL171W	255	CTGATA
YGL173C	1806	CTGATA
YGL180W	1512	AGGCGA
YGL192W	894	ATACGG
YGL194C	1152	ATACGA
YGL195W	4821	CTGATA
YGL197W	2664	AGGCGA
YGL197W	4395	CGAGCG
YGL203C	825	CTGATA
YGL215W	726	CTGATA
YGL216W	1578	AGGCGG
YGL219C	51	CGAATA
YGL219C	54	ATACGG
YGL223C	666	CTGATA
YGL228W	9	CTGATA
YGL229C	804	CTGATA
YGL233W	1953	ATACGG
YGL236C	60	AGGCGG
YGL236C	1551	ATACGG
YGL237C	519	AGGCGA
YGL237C	555	CGAATA
YGL238W	144	CTGCCG
YGL238W	231	CTGCCG
YGL241W	1602	CGAATA
YGL247W	471	ATACGA
YGL251C	2292	CTGCGA
YGL251C	2382	ATACGA
YGL252C	1299	CTGATA
YGL257C	15	CGACTG
YGL263W	861	CTGATA
YGR002C	837	CGACTG
YGR003W	465	CTGATA
YGR003W	1419	CTGCGA
YGR012W	936	ATACGA
YGR014W	3639	AGGCGG
YGR015C	393	ATACGA
YGR021W	426	CTGATA
YGR023W	438	CTGCCG
YGR031W	678	AGGCGG
YGR032W	3039	AGGCGA
YGR041W	348	GTACGA
YGR041W	351	CGACGA
YGR041W	1341	CGAATA
YGR042W	780	ATACGA
YGR043C	147	CTGATA
YGR048W	108	ATACGG
YGR050C	33	CGACCG
YGR053C	273	GTACGA
YGR056W	975	ATACGA
YGR056W	1473	CTGCCG
YGR057C	666	CGAATA
YGR058W	465	GTACGA
YGR058W	525	CGACTG
YGR058W	603	CTGATA
YGR062C	63	CTGCGA
YGR062C	306	CGACTG
YGR062C	714	CGACTG
YGR065C	984	ATACGA
YGR070W	3048	GTACCG
YGR071C	1731	ATACGA
YGR071C	2436	ATACGG
YGR077C	525	CTGATA
YGR077C	864	CTGATA
YGR079W	198	GTACCG
YGR091W	834	GTACGA
YGR094W	63	AGGCGA
YGR096W	711	AGGCGA
YGR097W	2865	ATACGA
YGR098C	1269	CGACTG
YGR098C	1779	ATACGA
YGR098C	1782	CGAATA
YGR098C	3597	ATACGA
YGR098C	4029	CTGATA
YGR099W	627	CTGATA
YGR099W	1395	ATACGG
YGR108W	771	CTGCCG
YGR112W	519	CTGATA
YGR113W	867	CGAATA
YGR117C	699	CTGCGA
YGR119C	798	GTACCG
YGR120C	606	CGAATA
YGR121C	606	CTGATA
YGR122W	93	CTGCGA
YGR131W	78	CTGATA
YGR133W	234	CGAATA
YGR134W	459	CTCCCG
YGR140W	249	CTGATA
YGR140W	699	ATACGA
YGR140W	1995	AGGCGG
YGR141W	246	GTACCG
YGR141W	699	GTACGA
YGR150C	1089	CTGCGA
YGR150C	1092	CGAATA
YGR150C	2310	GTACCG
YGR153W	180	ATACGG
YGR156W	423	AGGCGA
YGR163W	543	CTGATA
YGR166W	12	GTACCG
YGR170W	879	ATACGA
YGR179C	372	GTACGA
YGR179C	1170	GTACCG
YGR183C	162	CGAATA
YGR184C	4656	GTACGA
YGR184C	4989	CTGATA
YGR188C	24	GTACGA
YGR188C	2184	CTGCGA
YGR188C	2187	CGAGCG
YGR197C	291	CTGCGA
YGR199W	879	CTGATA
YGR202C	402	CTGATA
YGR212W	114	CTGATA
YGR216C	147	ATACGG
YGR216C	1698	GTACGA
YGR217W	1029	AGGCGG
YGR217W	4785	ATACGA
YGR221C	759	ATACGA
YGR221C	783	ATACGG
YGR221C	1275	CTCCCG
YGR222W	378	CGAATA
YGR225W	225	CTGCGA
YGR227W	537	CTGATA
YGR236C	96	GTACCG
YGR238C	111	CGAATA
YGR243W	300	ATACGG
YGR252W	771	ATACGA
YGR252W	819	CTGCGA
YGR257C	111	ATACGG
YGR258C	261	ATACGG
YGR262C	279	CTGATA
YGR268C	27	CTGCCG
YGR270W	3207	CTGATA
YGR270W	3684	CTGATA
YGR271W	2325	AGGCGA
YGR271W	4830	CTGCGA
YGR278W	444	CGACTG
YGR278W	786	CTGATA
YGR278W	1140	CTGCGA
YGR281W	381	CTGCGA
YGR296W	2712	GTACCG
YGR296W	3795	CTGATA
YGR296W	4752	CTGCGA
YGR296W	5328	CTGATA
YGR296W	5463	GTACCG
YHL007C	594	ATACGA
YHL008C	1821	AGGCGG
YHL010C	1029	ATACGG
YHL012W	420	GTACGA
YHL017W	843	CTGATA
YHL019C	882	CTGATA
YHL020C	690	CTGATA
YHL020C	717	CTGCCG
YHL020C	801	CTGCCG
YHL023C	2382	CTGATA
YHL025W	246	GTACGA
YHL025W	375	GTACCG
YHL028W	123	GTACGA
YHL029C	339	CTCCCG
YHL029C	927	CTGCGA
YHL030W	1620	GTACGA
YHL031C	426	AGGCGA
YHL032C	1107	CTGCGA
YHL035C	3003	ATACGA
YHL035C	3030	GTACGA
YHL035C	3033	CGAATA
YHL035C	3258	ATACGA
YHL036W	294	CTGATA
YHL036W	1467	CTGCCG
YHL038C	411	GTACGA
YHL041W	261	CTGCCG
YHL050C	123	GTACCG
YHL050C	1263	CTGCGA
YHL050C	1839	CTGATA
YHL050C	1974	GTACCG
YHR002W	99	GTACGA
YHR004C	318	CTGATA
YHR004C	717	CTGATA
YHR006W	957	ATACGA
YHR011W	123	CTGATA
YHR011W	144	ATACGA
YHR011W	633	GTACCG
YHR021W-A	363	CTGCGA
YHR023W	180	GTACGA
YHR023W	183	CGAATA
YHR023W	453	CTGCCG
YHR023W	717	GTACGA
YHR023W	2412	ATACGA
YHR028C	108	CTGATA
YHR028C	657	ATACGG
YHR031C	240	ATACGG
YHR032W	1719	AGGCGG
YHR034C	390	CTGCGA
YHR034C	840	CTGCGA
YHR035W	1395	CTGATA
YHR035W	1482	CGAATA
YHR036W	171	CTGCGA
YHR039C	135	CTGATA
YHR041C	453	CTGATA
YHR048W	1506	CGACTG
YHR058C	687	GTACGA
YHR062C	18	GTACCG
YHR067W	324	ATACGA
YHR069C	876	ATACGA
YHR073W	1185	CGACTG
YHR073W	2187	ATACGA
YHR076W	222	CTGATA
YHR077C	1233	CGAATA
YHR078W	249	CTGCGA
YHR079C	99	AGGCGG
YHR079C	459	CTGATA
YHR079C	582	ATACGA
YHR079C	1116	GTACCG
YHR079C	2184	ATACGA
YHR079C-A	72	CTGATA
YHR084W	180	AGGCGA
YHR096C	351	AGGCGA
YHR098C	2052	CTGCCG
YHR099W	420	ATACGA
YHR099W	423	CGAATA
YHR099W	2286	ATACGA
YHR099W	2964	GTACCG
YHR099W	3528	CTGATA
YHR099W	7362	ATACGG
YHR099W	7602	CGAATA
YHR102W	1923	AGGCGG
YHR102W	3105	AGGCGG
YHR103W	1881	AGGCGA
YHR109W	1164	CTGATA
YHR111W	1254	GTACGA
YHR115C	930	CGAATA
YHR116W	21	AGGCGG
YHR118C	855	ATACGG
YHR119W	171	AGGCGA
YHR122W	510	ATACGG
YHR124W	1005	CGAATA
YHR124W	1122	AGGCGA
YHR131C	2031	CGAATA
YHR131C	2046	AGGCGA
YHR134W	768	CTCCCG
YHR140W	543	CTGATA
YHR148W	324	AGGCGA
YHR149C	1272	GTACCG
YHR150W	690	CGACTG
YHR150W	1269	CTGATA
YHR150W	1446	CTGCCG
YHR150W	1698	CTGATA
YHR151C	39	CTGCGA
YHR151C	195	CTGCCG
YHR151C	219	CGACGG
YHR153C	171	CTGATA
YHR155W	618	CTGATA
YHR155W	837	CTGATA
YHR155W	2079	CTGATA
YHR156C	648	CTGCGA
YHR159W	453	CGACGG
YHR161C	804	CTGATA
YHR162W	30	AGGCGG
YHR162W	300	ATACGG
YHR164C	222	GTACGA
YHR164C	495	CGACTG
YHR164C	1257	GTACGA
YHR164C	3060	CTGCGA
YHR165C	414	CTGCGA
YHR165C	4014	CTGATA
YHR165C	5880	CTGCGA
YHR166C	198	GTACCG
YHR167W	180	CTGATA
YHR167W	201	CTGCGA
YHR168W	282	CGAATA
YHR168W	1317	CTGATA
YHR177W	813	CTCCCG
YHR177W	927	CTCCCG
YHR178W	624	GTACCG
YHR178W	1185	GTACGA
YHR182W	1767	CTGATA
YHR189W	366	CTGCGA
YHR191C	201	ATACGA
YHR191C	294	GTACCG
YHR194W	273	ATACGA
YHR195W	276	CGAATA
YHR198C	114	ATACGA
YHR206W	120	CGACTG
YHR206W	732	AGGCGA
YHR213W-A	171	CGAGCG
YHR213W-B	51	CGAGCG
YHR218W	624	CGACGA
YHR218W	1062	GTACCG
YHR219W	87	CTGATA
YHR219W	1044	CTGCGA
YHR219W	1620	CTGATA
YHR219W	1755	GTACCG
YIL001W	783	CGACGA
YIL001W	861	CGAATA
YIL002C	297	CTGATA
YIL002C	2076	ATACGA
YIL002C	2097	CGAATA
YIL006W	198	CTGCGA
YIL006W	426	GTACCG
YIL006W	1032	GTACGA
YIL013C	4191	AGGCGG
YIL014W	1008	GTACCG
YIL019W	111	ATACGA
YIL023C	870	CTGCCG
YIL023C	918	GTACCG
YIL030C	3819	CTGATA
YIL031W	2304	GTACGA
YIL037C	75	CTGATA
YIL037C	534	CTGATA
YIL038C	1944	GTACCG
YIL042C	129	CTGATA
YIL042C	903	ATACGG
YIL044C	228	CTGATA
YIL046W	450	ATACGG
YIL046W	558	CTGCCG
YIL046W	1002	ATACGA
YIL048W	1341	CTGATA
YIL050W	768	CTGATA
YIL055C	420	CTGCGA
YIL056W	135	CTGATA
YIL064W	171	AGGCGG
YIL067C	348	ATACGA
YIL067C	351	CGACTG
YIL068C	63	GTACGA
YIL068C	330	CGAATA
YIL068C	2385	AGGCGG
YIL072W	162	GTACCG
YIL073C	2595	CTGCGA
YIL075C	126	CTGCCG
YIL075C	1566	CTGATA
YIL084C	195	GTACGA
YIL091C	291	AGGCGA
YIL092W	81	CTGCCG
YIL095W	1734	AGGCGA
YIL095W	2328	CTGCCG
YIL097W	918	CGAATA
YIL106W	756	AGGCGA
YIL109C	261	GTACCG
YIL112W	369	ATACGA
YIL112W	372	CGAGCG
YIL112W	459	CGAGCG
YIL113W	189	CTCCCG
YIL113W	408	CTGATA
YIL113W	621	GTACCG
YIL116W	957	ATACGG
YIL118W	507	CTGATA
YIL120W	399	AGGCGG
YIL120W	915	ATACGA
YIL122W	180	CGAATA
YIL122W	267	GTACGA
YIL127C	402	GTACGA
YIL128W	2403	CTGATA
YIL129C	807	AGGCGG
YIL129C	1980	ATACGG
YIL129C	3075	CGACTG
YIL129C	3807	CTGCGA
YIL130W	1530	CTGATA
YIL132C	162	GTACCG
YIL132C	570	AGGCGG
YIL134W	636	CGACGG
YIL137C	2202	GTACCG
YIL137C	2664	CTGATA
YIL144W	675	GTACGA
YIL147C	786	CTCCCG
YIL147C	1131	CGACCG
YIL149C	282	AGGCGG
YIL149C	1458	CTGATA
YIL152W	102	AGGCGA
YIL152W	303	CTGCGA
YIL155C	900	CTGCCG
YIL156W	75	CTGCGA
YIL157C	216	CGAATA
YIL158W	69	CTGATA
YIL159W	588	CTGCGA
YIL161W	240	AGGCGG
YIL164C	429	CTGATA
YIL173W	876	ATACGG
YIL173W	4239	CTGATA
YIL177C	2133	GTACCG
YIL177C	3216	CTGATA
YIL177C	4449	CTGCGA
YIL177C	5025	CTGATA
YIR006C	3111	AGGCGA
YIR007W	1455	ATACGG
YIR009W	126	CGACTG
YIR009W	129	CTGCGA
YIR010W	864	ATACGA
YIR010W	1161	CTGCGA
YIR011C	111	AGGCGG
YIR012W	228	CTGCCG
YIR014W	288	ATACGA
YIR015W	63	GTACCG
YIR017C	99	CTGATA
YIR018W	12	CTGATA
YIR021W	732	CTGCGA
YIR024C	252	CTGATA
YIR024C	255	ATACGG
YIR034C	84	CTGATA
YIR036C	768	CGACTG
YJL005W	1686	ATACGA
YJL005W	2631	GTACCG
YJL005W	4008	GTACCG
YJL006C	765	CTGCCG
YJL013C	198	CTGATA
YJL013C	900	CGAATA
YJL016W	705	ATACGG
YJL019W	21	AGGCGG
YJL019W	804	AGGCGA
YJL029C	975	GTACGA
YJL033W	1767	AGGCGA
YJL039C	4632	CGAATA
YJL042W	642	GTACCG
YJL042W	1326	ATACGG
YJL042W	2757	CTGATA
YJL049W	204	GTACCG
YJL049W	819	CTGCCG
YJL051W	135	CTGATA
YJL051W	180	CTGATA
YJL056C	513	CTGATA
YJL056C	1182	GTACCG
YJL057C	657	ATACGG
YJL057C	1893	CTGATA
YJL061W	1899	ATACGA
YJL062W	1617	CTGATA
YJL065C	216	GTACCG
YJL072C	573	CTGCGA
YJL073W	54	CTGATA
YJL077C	39	CGAATA
YJL077C	267	CTGATA
YJL083W	282	GTACCG
YJL083W	1383	CTGCCG
YJL085W	879	GTACGA
YJL088W	399	GTACCG
YJL089W	66	CTGATA
YJL090C	807	CTCCCG
YJL095W	2019	CTGATA
YJL098W	1203	CTGATA
YJL099W	555	CGAGCG
YJL100W	219	GTACCG
YJL100W	720	AGGCGA
YJL100W	723	CGACTG
YJL102W	1212	CTGATA
YJL102W	1782	CTGATA
YJL105W	831	ATACGG
YJL106W	378	CTGATA
YJL110C	1179	GTACCG
YJL118W	270	CTGATA
YJL118W	588	CTCCCG
YJL123C	645	CTGCGA
YJL125C	609	CTGCCG
YJL127C	24	GTACCG
YJL127C	723	AGGCGG
YJL128C	1977	GTACCG
YJL129C	51	ATACGA
YJL129C	1437	CGAATA
YJL129C	1440	ATACGG
YJL129C	2973	CGACGG
YJL133W	177	CGAATA
YJL139C	90	ATACGA
YJL146W	714	CTGATA
YJL147C	612	CTGCGA
YJL147C	1014	ATACGG
YJL149W	849	ATACGA
YJL163C	1344	ATACGA
YJL165C	1356	ATACGA
YJL176C	1299	CTGCCG
YJL183W	492	CTGATA
YJL183W	948	CTGATA
YJL186W	801	CTGATA
YJL187C	2265	GTACCG
YJL187C	2307	GTACGA
YJL200C	2352	ATACGA
YJL203W	675	CTGCGA
YJL204C	2499	ATACGA
YJL206C	162	GTACGA
YJL206C	975	AGGCGG
YJL206C	1371	ATACGG
YJL206C	1716	CTGATA
YJL206C	1719	ATACGA
YJL207C	1470	ATACGA
YJL207C	4407	ATACGG
YJL207C	5100	CTGCGA
YJL209W	69	CGACGA
YJL209W	165	ATACGG
YJL222W	876	ATACGG
YJL222W	4239	CTGATA
YJL225C	2133	GTACCG
YJL225C	3216	CTGATA
YJL225C	4449	CTGCGA
YJL225C	5025	CTGATA
YJR003C	1431	CTGATA
YJR006W	771	CTGATA
YJR015W	789	CTGCCG
YJR024C	18	CTGATA
YJR030C	402	GTACGA
YJR030C	831	GTACCG
YJR031C	222	CTGATA
YJR033C	471	CTGATA
YJR033C	3021	GTACCG
YJR036C	411	AGGCGG
YJR036C	762	ATACGA
YJR039W	1431	CGAATA
YJR050W	36	GTACGA
YJR050W	363	CTGATA
YJR053W	876	AGGCGA
YJR055W	72	GTACGA
YJR057W	24	CTGATA
YJR059W	666	ATACGG
YJR061W	1311	AGGCGA
YJR061W	2286	CGACTG
YJR061W	2334	CTGATA
YJR066W	480	CGACTG
YJR076C	1095	ATACGG
YJR084W	138	GTACGA
YJR084W	246	CTGCGA
YJR089W	1446	ATACGA
YJR090C	2577	CGAATA
YJR092W	909	CTGCCG
YJR093C	465	GTACCG
YJR101W	606	CTGATA
YJR111C	27	CTGATA
YJR111C	393	GTACCG
YJR112W	18	ATACGG
YJR113C	87	GTACGA
YJR119C	90	GTACGA
YJR119C	426	AGGCGA
YJR119C	1797	ATACGG
YJR122W	171	ATACGA
YJR122W	336	CGACTG
YJR126C	813	GTACGA
YJR127C	60	CGAATA
YJR129C	990	ATACGG
YJR130C	627	ATACGA
YJR131W	1428	AGGCGG
YJR132W	99	GTACCG
YJR132W	2907	CTGATA
YJR134C	207	GTACGA
YJR135C	480	GTACCG
YJR136C	969	GTACGA
YJR138W	1485	GTACCG
YJR138W	2826	CGACTG
YJR140C	237	CTGCGA
YJR140C	960	GTACGA
YJR140C	4452	AGGCGA
YKL006C-A	108	CGAGCG
YKL010C	2808	AGGCGA
YKL011C	690	CGAATA
YKL012W	1041	CGACTG
YKL014C	3042	CTGATA
YKL025C	1584	CTGATA
YKL027W	24	CTGATA
YKL029C	1860	GTACCG
YKL034W	1128	GTACGA
YKL038W	1182	GTACCG
YKL038W	1218	AGGCGA
YKL040C	477	CTGATA
YKL048C	303	GTACGA
YKL051W	75	CTGATA
YKL052C	639	GTACCG
YKL059C	1215	GTACCG
YKL064W	2442	AGGCGG
YKL069W	237	CTGATA
YKL070W	483	GTACGA
YKL086W	183	CTGCCG
YKL088W	591	CTGATA
YKL088W	1506	ATACGG
YKL090W	1239	CGACTG
YKL092C	354	CTGCGA
YKL092C	1929	CTGCCG
YKL097C	189	CTGCCG
YKL098W	15	CTGCCG
YKL101W	1869	CTGCCG
YKL108W	201	CTCCCG
YKL108W	798	CTGATA
YKL109W	93	GTACCG
YKL112W	921	ATACGA
YKL116C	897	CTGCCG
YKL119C	39	CTGCGA
YKL121W	2058	ATACGA
YKL124W	783	GTACCG
YKL125W	696	CTGATA
YKL125W	1206	CTGATA
YKL126W	240	GTACGA
YKL132C	33	CGAATA
YKL132C	576	GTACGA
YKL134C	1797	ATACGA
YKL135C	870	CTGATA
YKL139W	120	ATACGG
YKL139W	681	ATACGA
YKL144C	30	GTACGA
YKL149C	1176	GTACGA
YKL159C	330	CTGATA
YKL168C	408	ATACGG
YKL171W	1386	ATACGG
YKL173W	2913	AGGCGG
YKL173W	3018	GTACCG
YKL176C	459	ATACGG
YKL176C	1149	ATACGG
YKL183W	162	CTGATA
YKL187C	87	CTGATA
YKL187C	1881	CTGATA
YKL188C	1461	GTACCG
YKL191W	1332	CTGCGA
YKL191W	1335	CGAGCG
YKL194C	996	CTGATA
YKL198C	186	CTGCCG
YKL198C	498	CTGCCG
YKL201C	9	CGAATA
YKL201C	30	AGGCGG
YKL203C	837	ATACGA
YKL203C	2235	CTGATA
YKL203C	6540	GTACCG
YKL205W	1572	GTACGA
YKL205W	2802	CTGCCG
YKL208W	531	CTGATA
YKL209C	57	ATACGG
YKL209C	318	ATACGG
YKL213C	1617	GTACGA
YKR002W	528	CTGCGA
YKR003W	1209	ATACGA
YKR010C	234	CTCCCG
YKR017C	255	GTACCG
YKR018C	1326	ATACGG
YKR019C	228	ATACGA
YKR021W	660	GTACCG
YKR021W	816	CGACCG
YKR021W	1410	ATACGG
YKR027W	342	CTGATA
YKR027W	2058	ATACGA
YKR029C	1446	CTGATA
YKR029C	2142	AGGCGA
YKR031C	3909	ATACGA
YKR036C	666	CTGATA
YKR037C	849	AGGCGG
YKR041W	195	ATACGG
YKR045C	507	CTCCCG
YKR050W	2013	CTGCCG
YKR051W	135	ATACGG
YKR052C	324	CTGATA
YKR054C	33	CTGATA
YKR054C	1671	ATACGG
YKR054C	2265	CTGATA
YKR054C	3822	CTGCCG
YKR054C	7932	ATACGG
YKR054C	8904	CTGATA
YKR054C	12078	GTACGA
YKR055W	264	CTGATA
YKR061W	180	AGGCGA
YKR063C	360	CTGCCG
YKR064W	114	GTACGA
YKR064W	117	CGACTG
YKR064W	231	CGAATA
YKR064W	303	GTACGA
YKR064W	1458	ATACGA
YKR067W	63	CGACGG
YKR069W	3	GTACGA
YKR069W	1080	GTACCG
YKR069W	1689	CTGATA
YKR088C	426	CTGATA
YKR089C	654	GTACGA
YKR089C	2229	AGGCGA
YKR089C	2562	CTGATA
YKR090W	309	AGGCGG
YKR091W	459	ATACGA
YKR096W	228	AGGCGA
YKR096W	231	CGAATA
YKR096W	3462	CTGATA
YKR098C	1197	CGAATA
YKR099W	24	ATACGA
YKR099W	537	CTGATA
YKR099W	1899	ATACGG
YKR100C	384	GTACGA
YKR100C	657	CTGATA
YKR101W	1332	CTGATA
YKR103W	57	AGGCGA
YKR106W	183	CTGATA
YKR106W	1641	CGAATA
YKR106W	1674	GTACCG
YLL002W	1050	GTACCG
YLL004W	294	AGGCGA
YLL004W	765	ATACGA
YLL004W	1269	CTGATA
YLL007C	639	GTACCG
YLL012W	819	GTACCG
YLL015W	1554	CTGATA
YLL029W	1473	CTGATA
YLL031C	69	CGAATA
YLL034C	1875	GTACCG
YLL035W	798	ATACGA
YLL035W	1620	CTGATA
YLL038C	144	GTACGA
YLL040C	1575	ATACGA
YLL042C	240	CGAATA
YLL051C	30	CTGATA
YLL051C	162	GTACCG
YLL051C	294	GTACGA
YLL051C	459	ATACGA
YLL051C	591	CGAGCG
YLL058W	576	CTGATA
YLL063C	1266	GTACGA
YLL063C	1269	CGACGG
YLL066C	309	CGACGA
YLL066C	747	GTACCG
YLL066C	1830	CTGATA
YLL066C	2787	CTGCGA
YLL066C	3363	CTGATA
YLL066C	3498	GTACCG
YLL067C	309	CGACGA
YLL067C	747	GTACCG
YLL067C	1830	CTGATA
YLL067C	2895	CTGCGA
YLL067C	3471	CTGATA
YLR001C	42	CTGCCG
YLR001C	1845	CTGATA
YLR001C	2535	ATACGA
YLR003C	339	ATACGA
YLR006C	36	CGAATA
YLR006C	564	CTGCGA
YLR006C	822	CTGATA
YLR006C	855	GTACCG
YLR014C	300	ATACGA
YLR014C	2166	CTGATA
YLR019W	687	CTGATA
YLR021W	423	CTGATA
YLR024C	1773	ATACGA
YLR031W	255	GTACGA
YLR032W	198	AGGCGA
YLR035C	2010	CGAGCG
YLR039C	438	CTGATA
YLR039C	2610	CTGCGA
YLR045C	2454	CTGCCG
YLR045C	2481	ATACGG
YLR045C	2640	AGGCGG
YLR053C	267	GTACCG
YLR057W	39	GTACGA
YLR057W	225	CGAATA
YLR067C	819	CTGCCG
YLR071C	192	GTACCG
YLR071C	2331	ATACGA
YLR073C	429	CTGCCG
YLR077W	66	AGGCGA
YLR077W	768	CTGATA
YLR080W	99	CTGATA
YLR082C	840	CGAGCG
YLR082C	1080	GTACGA
YLR082C	1164	CTGATA
YLR084C	303	CGAATA
YLR084C	2265	ATACGG
YLR085C	882	GTACCG
YLR086W	261	GTACCG
YLR086W	1341	CGAATA
YLR086W	2280	GTACCG
YLR087C	174	CGAGCG
YLR087C	228	CGAATA
YLR087C	936	GTACGA
YLR087C	969	GTACCG
YLR087C	1389	CTCCCG
YLR087C	2559	CTGATA
YLR087C	5160	CTGATA
YLR090W	1182	CTGCCG
YLR091W	27	CTGCCG
YLR091W	507	CTGATA
YLR092W	315	ATACGA
YLR095C	132	CTGCCG
YLR096W	2088	GTACCG
YLR099C	735	GTACCG
YLR102C	531	AGGCGA
YLR103C	174	GTACCG
YLR108C	612	CTGATA
YLR114C	891	ATACGG
YLR114C	1341	CTGATA
YLR115W	57	GTACGA
YLR117C	183	CGACTG
YLR117C	306	ATACGA
YLR117C	453	GTACGA
YLR117C	1239	CTGATA
YLR117C	1242	ATACGA
YLR117C	1257	GTACCG
YLR119W	570	ATACGA
YLR130C	102	CTGATA
YLR131C	1596	ATACGA
YLR131C	2205	CTGCGA
YLR135W	126	GTACCG
YLR135W	2100	CGAATA
YLR137W	885	CTGATA
YLR138W	1230	CTGATA
YLR138W	2544	GTACCG
YLR139C	90	CTGCCG
YLR139C	813	CTCCCG
YLR141W	573	CTGCCG
YLR142W	855	CTGATA
YLR143W	1413	GTACCG
YLR145W	21	ATACGA
YLR149C	252	AGGCGA
YLR152C	843	CGAATA
YLR162W	162	CTCCCG
YLR173W	21	CGAGCG
YLR173W	453	ATACGG
YLR182W	18	GTACGA
YLR182W	2109	ATACGA
YLR188W	810	CTGATA
YLR188W	828	ATACGA
YLR189C	2157	GTACCG
YLR191W	873	ATACGA
YLR201C	291	CTGATA
YLR205C	504	ATACGA
YLR207W	180	GTACCG
YLR210W	1257	CTGATA
YLR212C	579	CTGATA
YLR212C	723	ATACGG
YLR233C	732	CGAGCG
YLR233C	1629	CTGCGA
YLR234W	744	ATACGA
YLR238W	477	ATACGA
YLR239C	48	AGGCGA
YLR240W	132	CTGATA
YLR240W	1725	GTACGA
YLR241W	276	ATACGG
YLR247C	204	CGAATA
YLR247C	2112	CTGCGA
YLR247C	3231	GTACCG
YLR247C	3651	CTGATA
YLR253W	1053	ATACGA
YLR254C	267	CGACGA
YLR254C	270	CGACTG
YLR255C	219	ATACGG
YLR255C	246	ATACGG
YLR256W	1665	CTGATA
YLR263W	2421	CTCCCG
YLR266C	1587	ATACGA
YLR266C	1590	CGAATA
YLR267W	231	CGAGCG
YLR272C	309	CTGATA
YLR272C	1209	GTACGA
YLR272C	2931	CTGCCG
YLR275W	96	CTGATA
YLR277C	192	CTGATA
YLR277C	309	CTGCGA
YLR278C	666	CTGCCG
YLR278C	1314	CTGATA
YLR278C	1413	CTGCGA
YLR278C	1605	CTGCGA
YLR278C	1698	GTACGA
YLR278C	3237	CTGCCG
YLR283W	48	ATACGG
YLR288C	654	CGAATA
YLR289W	33	ATACGG
YLR298C	642	ATACGG
YLR298C	678	AGGCGG
YLR309C	2553	ATACGA
YLR310C	891	CTGATA
YLR310C	3735	CTGATA
YLR310C	4230	CGACTG
YLR313C	573	CTGCCG
YLR313C	1095	GTACGA
YLR315W	54	CTGATA
YLR315W	216	CTGCGA
YLR316C	486	GTACGA
YLR318W	468	CTGCCG
YLR318W	702	GTACGA
YLR318W	2514	GTACGA
YLR320W	2775	CGACCG
YLR320W	3510	CTGCGA
YLR323C	303	AGGCGA
YLR324W	90	ATACGA
YLR324W	1488	CGACTG
YLR328W	489	CTGCCG
YLR330W	444	CTGATA
YLR336C	1413	CGAATA
YLR336C	1521	ATACGA
YLR337C	564	GTACCG
YLR353W	354	CGACGA
YLR353W	375	GTACCG
YLR353W	1377	ATACGA
YLR353W	1380	CGACGA
YLR353W	1668	CGAGCG
YLR357W	2403	CGAATA
YLR360W	906	CTGATA
YLR361C	123	CTCCCG
YLR368W	708	CGACCG
YLR368W	1164	CTGCGA
YLR371W	579	CTCCCG
YLR376C	660	CTGATA
YLR378C	48	CTGCCG
YLR381W	975	CTGCCG
YLR381W	1944	CGACTG
YLR382C	1335	CTGATA
YLR383W	2142	ATACGG
YLR387C	120	CTGCCG
YLR392C	579	CTGATA
YLR392C	1242	ATACGA
YLR392C	1407	CTGATA
YLR392C	1521	GTACCG
YLR394W	1299	CTGCCG
YLR397C	303	ATACGA
YLR398C	1551	CTGATA
YLR399C	1548	AGGCGA
YLR403W	927	ATACGA
YLR404W	66	CTGATA
YLR404W	246	CTGCCG
YLR405W	33	CTGATA
YLR405W	423	CTGATA
YLR408C	339	CTGATA
YLR412W	168	ATACGA
YLR412W	351	CTGATA
YLR413W	18	CTCCCG
YLR417W	627	GTACGA
YLR417W	1359	CTGATA
YLR417W	1635	CTGATA
YLR418C	201	CGAATA
YLR419W	831	CTGATA
YLR422W	627	ATACGA
YLR422W	678	CTGATA
YLR422W	1644	GTACCG
YLR422W	5508	CGAATA
YLR425W	351	ATACGG
YLR426W	126	CTGATA
YLR426W	966	CTCCCG
YLR427W	1881	CGAATA
YLR430W	1857	GTACCG
YLR430W	5907	GTACCG
YLR436C	60	CGACCG
YLR436C	2913	CGACGA
YLR436C	3135	ATACGA
YLR437C	288	CTGATA
YLR443W	15	ATACGA
YLR443W	168	CGACTG
YLR443W	771	CTGATA
YLR446W	129	CTCCCG
YLR451W	747	AGGCGG
YLR451W	1068	ATACGA
YLR454W	1356	AGGCGG
YLR455W	90	CTGCGA
YLR456W	465	AGGCGG
YLR457C	42	ATACGA
YLR466W	1278	GTACCG
YLR466W	2361	CTGATA
YLR466W	3318	CTGCGA
YLR466W	3894	CTGATA
YLR466W	4029	GTACCG
YLR467W	2520	GTACCG
YLR467W	3603	CTGATA
YLR467W	4560	CTGCGA
YLR467W	5136	CTGATA
YLR467W	5271	GTACCG
YML003W	177	CTGCCG
YML003W	357	AGGCGA
YML007W	426	AGGCGA
YML011C	243	GTACGA
YML011C	264	CTGATA
YML015C	147	CTGCGA
YML016C	138	AGGCGA
YML018C	96	CTGATA
YML018C	669	CTGATA
YML020W	699	GTACGA
YML023C	1563	AGGCGA
YML025C	693	CTGATA
YML032C	1218	GTACCG
YML034W	810	GTACCG
YML034W	819	ATACGA
YML034W	2139	CTGATA
YML037C	123	AGGCGG
YML041C	345	GTACCG
YML046W	1401	GTACCG
YML049C	393	CTGCCG
YML049C	1830	GTACCG
YML049C	2298	AGGCGA
YML049C	2511	ATACGG
YML051W	723	CTGATA
YML051W	771	GTACCG
YML051W	1098	CGACTG
YML051W	1215	CTGATA
YML061C	1080	ATACGG
YML064C	42	GTACGA
YML066C	192	CTGCGA
YML068W	246	CGACGG
YML068W	666	CGAATA
YML071C	6	CTGATA
YML076C	756	GTACCG
YML077W	198	ATACGG
YML083C	231	GTACGA
YML088W	45	CTGATA
YML088W	1680	CTGATA
YML088W	1833	CGACGA
YML095C	261	CGACCG
YML095C	492	CTGATA
YML096W	189	CGAATA
YML096W	468	AGGCGA
YML097C	795	GTACGA
YML097C	1278	CTGATA
YML098W	252	CTGATA
YML099C	273	CGACGG
YML099C	2562	AGGCGA
YML099C	2565	CGACGG
YML102W	504	ATACGA
YML102W	507	CGACTG
YML102W	780	AGGCGA
YML102W	1329	CTGCCG
YML103C	993	AGGCGA
YML104C	180	GTACCG
YML109W	93	AGGCGA
YML109W	339	ATACGA
YML109W	903	CGAATA
YML114C	1062	ATACGA
YML117W	2547	CTGATA
YML118W	933	CTGATA
YML120C	168	CTGATA
YML121W	474	CTGATA
YML125C	795	CTGCCG
YML133C	816	CGACGA
YML133C	1254	GTACCG
YML133C	2337	CTGATA
YML133C	3294	CTGCGA
YML133C	3870	CTGATA
YML133C	4005	GTACCG
YMR003W	48	ATACGG
YMR007W	78	ATACGA
YMR010W	906	CTGATA
YMR013C	300	CTGATA
YMR018W	426	CGAATA
YMR019W	2448	ATACGA
YMR019W	2451	CGACTG
YMR021C	495	ATACGA
YMR023C	759	CTGCGA
YMR025W	183	ATACGA
YMR025W	381	CTGATA
YMR028W	738	ATACGA
YMR030W	186	GTACCG
YMR030W-A	24	CTGATA
YMR032W	147	AGGCGG
YMR034C	21	ATACGA
YMR037C	1425	CTGCCG
YMR037C	1734	AGGCGG
YMR042W	87	ATACGG
YMR042W	237	AGGCGG
YMR042W	300	AGGCGG
YMR043W	456	GTACCG
YMR048W	225	ATACGA
YMR052W	93	CGAATA
YMR053C	261	CTCCCG
YMR053C	1935	CGAATA
YMR053C	2238	GTACGA
YMR053C	2541	ATACGA
YMR055C	18	CTGATA
YMR059W	363	GTACGA
YMR064W	258	CTGATA
YMR065W	609	CTGCGA
YMR065W	633	CGAATA
YMR066W	1008	ATACGA
YMR067C	282	ATACGG
YMR068W	75	CGACGG
YMR068W	972	GTACGA
YMR069W	39	ATACGA
YMR075W	540	ATACGG
YMR075W	1353	GTACCG
YMR076C	63	CTGATA
YMR077C	144	ATACGA
YMR077C	183	GTACGA
YMR080C	1887	GTACCG
YMR084W	258	AGGCGG
YMR085W	339	CGAATA
YMR094W	381	CGACTG
YMR097C	219	CGAATA
YMR100W	1248	GTACCG
YMR102C	813	CGACTG
YMR104C	12	CGAATA
YMR106C	1374	GTACCG
YMR111C	999	AGGCGA
YMR114C	738	CTGATA
YMR115W	393	AGGCGG
YMR119W	1053	ATACGA
YMR124W	2178	CTGCCG
YMR124W	2220	GTACCG
YMR124W	2541	ATACGG
YMR126C	273	CTCCCG
YMR127C	726	GTACCG
YMR127C	1002	CTGATA
YMR133W	222	CTGCCG
YMR134W	90	CGAATA
YMR135C	345	ATACGG
YMR137C	378	CGAATA
YMR138W	354	CGAATA
YMR138W	483	CGAATA
YMR140W	519	GTACCG
YMR154C	1707	ATACGG
YMR155W	672	GTACCG
YMR159C	243	ATACGA
YMR160W	63	ATACGA
YMR160W	1323	AGGCGG
YMR160W	1398	CGACTG
YMR162C	423	CGAATA
YMR162C	2709	GTACCG
YMR164C	1383	ATACGA
YMR165C	1041	ATACGA
YMR165C	1449	AGGCGG
YMR167W	1473	CTCCCG
YMR168C	54	AGGCGA
YMR168C	1695	GTACCG
YMR171C	15	CTGATA
YMR171C	54	ATACGG
YMR172W	1992	AGGCGA
YMR176W	381	CTCCCG
YMR176W	3636	CTGCCG
YMR177W	324	ATACGA
YMR179W	1239	AGGCGA
YMR185W	333	CTGATA
YMR187C	321	GTACCG
YMR187C	1011	AGGCGG
YMR190C	402	CGACCG
YMR190C	660	ATACGG
YMR190C	687	ATACGA
YMR190C	690	CGAATA
YMR190C	3822	CTGCGA
YMR191W	33	CTGCGA
YMR191W	870	CGAATA
YMR195W	153	GTACCG
YMR198W	165	ATACGG
YMR201C	96	CGAATA
YMR201C	939	CGACTG
YMR204C	837	CTGCCG
YMR207C	564	AGGCGA
YMR207C	744	AGGCGG
YMR207C	1380	CTGATA
YMR207C	2976	CTGATA
YMR207C	5643	CTGATA
YMR211W	774	CTCCCG
YMR212C	2181	CTGCGA
YMR213W	1083	ATACGA
YMR213W	1707	ATACGA
YMR216C	855	AGGCGG
YMR218C	135	GTACGA
YMR218C	2904	GTACCG
YMR219W	210	AGGCGA
YMR221C	1446	ATACGA
YMR224C	591	GTACCG
YMR224C	900	ATACGG
YMR228W	345	CGAATA
YMR231W	897	CGAATA
YMR231W	1755	CTGATA
YMR231W	2613	CTGATA
YMR236W	153	GTACCG
YMR236W	276	ATACGG
YMR240C	420	GTACCG
YMR243C	1059	CTGATA
YMR246W	345	CTGATA
YMR247C	291	CTGATA
YMR250W	1323	GTACCG
YMR253C	12	GTACCG
YMR254C	9	CTGATA
YMR257C	90	GTACGA
YMR258C	1047	ATACGA
YMR259C	1953	GTACCG
YMR262W	489	AGGCGA
YMR262W	501	CGACTG
YMR263W	366	GTACCG
YMR265C	684	GTACGA
YMR265C	744	GTACGA
YMR268C	438	ATACGG
YMR268C	639	ATACGA
YMR269W	18	CTGATA
YMR270C	63	ATACGA
YMR270C	669	CGACGA
YMR273C	690	ATACGA
YMR275C	2217	CTGATA
YMR277W	507	CGACGG
YMR280C	1446	GTACCG
YMR282C	105	CTGCCG
YMR283C	204	CTGATA
YMR284W	1641	ATACGA
YMR287C	9	AGGCGG
YMR287C	2619	CGAGCG
YMR287C	2736	GTACCG
YMR289W	570	ATACGA
YMR291W	42	CTGCCG
YMR293C	786	CTGATA
YMR293C	1161	CTGATA
YMR300C	1107	CTGATA
YMR301C	1158	GTACCG
YMR302C	9	GTACGA
YMR302C	225	CTGATA
YMR304W	2235	CTGATA
YMR306W	1899	CTGATA
YMR306W	3087	ATACGG
YMR306W	4911	ATACGA
YMR319C	270	GTACGA
YNL005C	1089	AGGCGG
YNL011C	141	CGAATA
YNL018C	1563	CTGATA
YNL020C	660	CTGCCG
YNL022C	822	CGAATA
YNL025C	240	CTGATA
YNL032W	90	ATACGA
YNL032W	120	CTGATA
YNL032W	630	CTGATA
YNL034W	1563	CTGATA
YNL039W	375	GTACCG
YNL042W	294	GTACCG
YNL042W	612	AGGCGA
YNL047C	468	CTGATA
YNL049C	456	GTACCG
YNL050C	117	GTACCG
YNL050C	543	CGAATA
YNL053W	285	AGGCGA
YNL053W	711	CTGCCG
YNL054W	1518	CGACTG
YNL054W	2070	GTACCG
YNL054W	2256	CGACCG
YNL063W	6	CGAATA
YNL063W	42	ATACGA
YNL063W	684	CTGCCG
YNL063W	858	CGAATA
YNL065W	519	CTGATA
YNL068C	1308	AGGCGG
YNL073W	594	CTGCCG
YNL076W	21	GTACCG
YNL076W	1095	GTACGA
YNL076W	1542	AGGCGG
YNL076W	1746	CGAATA
YNL078W	792	CTCCCG
YNL080C	60	CGAGCG
YNL080C	1023	CTGCGA
YNL082W	2361	CTGATA
YNL083W	39	ATACGG
YNL083W	105	CTGATA
YNL083W	561	GTACCG
YNL088W	2064	ATACGG
YNL091W	1827	CGAATA
YNL092W	384	GTACCG
YNL092W	1080	ATACGG
YNL095C	489	CGACTG
YNL102W	339	CTGCGA
YNL102W	2082	CTGATA
YNL103W	1575	ATACGA
YNL104C	222	CTGCCG
YNL106C	1110	AGGCGA
YNL106C	3105	CTGCCG
YNL107W	369	GTACCG
YNL118C	6	CTGCCG
YNL119W	927	CTGCCG
YNL123W	1419	GTACGA
YNL124W	912	GTACCG
YNL126W	102	CTGCGA
YNL126W	882	CGAATA
YNL127W	936	ATACGA
YNL133C	96	ATACGA
YNL133C	159	CTGCGA
YNL136W	30	ATACGA
YNL136W	348	CGAATA
YNL136W	1203	AGGCGG
YNL139C	99	ATACGA
YNL140C	369	CGAATA
YNL142W	762	ATACGA
YNL152W	114	CGAATA
YNL163C	2082	GTACGA
YNL164C	744	AGGCGA
YNL165W	567	CGAATA
YNL172W	2016	GTACCG
YNL176C	1815	ATACGA
YNL184C	30	AGGCGA
YNL185C	159	GTACCG
YNL188W	630	CTGCCG
YNL192W	2235	GTACCG
YNL194C	72	CTGATA
YNL197C	1446	GTACCG
YNL199C	1026	CGACTG
YNL201C	912	GTACGA
YNL212W	1989	ATACGA
YNL213C	9	CTGCGA
YNL213C	12	CGAATA
YNL213C	144	GTACGA
YNL214W	255	CGACTG
YNL214W	345	ATACGA
YNL215W	717	CTGCGA
YNL216W	1302	CTGATA
YNL218W	1119	GTACGA
YNL218W	1314	CGAATA
YNL219C	1548	GTACCG
YNL225C	1512	AGGCGA
YNL227C	420	CGACTG
YNL227C	1104	ATACGG
YNL230C	369	CGAATA
YNL230C	1047	GTACGA
YNL233W	108	CTGATA
YNL233W	438	GTACGA
YNL234W	1053	GTACCG
YNL249C	294	CTGATA
YNL250W	33	ATACGG
YNL250W	1035	AGGCGG
YNL254C	1185	CGACTG
YNL257C	2886	CTGATA
YNL258C	2205	CTGCGA
YNL262W	165	GTACCG
YNL262W	1104	GTACGA
YNL262W	3369	AGGCGA
YNL267W	1368	GTACCG
YNL267W	1557	CTGATA
YNL270C	897	CTCCCG
YNL271C	2799	AGGCGG
YNL272C	744	ATACGA
YNL273W	273	CTGATA
YNL273W	1725	CTGCCG
YNL273W	2673	CTGATA
YNL275W	1485	CTGATA
YNL277W	1314	CTGATA
YNL277W	1326	CTGATA
YNL278W	594	ATACGA
YNL282W	297	GTACCG
YNL283C	51	ATACGA
YNL283C	108	ATACGA
YNL283C	1230	CTGCCG
YNL291C	1482	GTACGA
YNL294C	78	CTGATA
YNL295W	177	GTACCG
YNL298W	2019	GTACGA
YNL299W	957	CTGATA
YNL299W	1068	CGAATA
YNL304W	75	ATACGG
YNL304W	135	CTCCCG
YNL304W	348	CGAGCG
YNL304W	372	CGACTG
YNL307C	90	AGGCGG
YNL308C	1695	CTGATA
YNL311C	204	CTGCGA
YNL313C	1509	CTGCCG
YNL313C	2385	CGACTG
YNL314W	42	CTGATA
YNL314W	45	ATACGG
YNL314W	174	CGACTG
YNL316C	171	GTACCG
YNL326C	903	CGACTG
YNL327W	24	GTACGA
YNL328C	180	CTGATA
YNL334C	612	ATACGG
YNL339C	2712	GTACCG
YNL339C	3795	CTGATA
YNL339C	4752	CTGCGA
YNL339C	5328	CTGATA
YNL339C	5463	GTACCG
YNR006W	783	CTGATA
YNR007C	204	CTGATA
YNR011C	1071	CTGATA
YNR011C	2622	AGGCGG
YNR013C	165	CTGCCG
YNR016C	186	CTGATA
YNR020C	93	CTGATA
YNR020C	99	GTACCG
YNR023W	270	CTGCGA
YNR023W	684	CTGCCG
YNR023W	891	CTGCGA
YNR023W	1620	AGGCGG
YNR024W	303	CTGCGA
YNR027W	555	CGAATA
YNR028W	408	CTCCCG
YNR029C	1113	CTGATA
YNR031C	1536	CGAATA
YNR031C	1743	CTGATA
YNR033W	888	ATACGA
YNR039C	1473	GTACGA
YNR039C	1524	ATACGG
YNR039C	1809	CGAATA
YNR040W	123	ATACGA
YNR045W	804	CTGCCG
YNR045W	1146	GTACCG
YNR045W	1326	CTGCCG
YNR047W	2373	CTGATA
YNR048W	6	CTGATA
YNR048W	141	CTGCCG
YNR048W	378	CGAATA
YNR048W	732	GTACCG
YNR048W	1059	CTGATA
YNR059W	12	ATACGA
YNR063W	726	ATACGA
YNR063W	1143	CTGCCG
YNR065C	2940	CTGATA
YNR069C	1335	CGAGCG
YNR074C	186	CTGCCG
YNR074C	540	CTGCCG
YOL001W	135	CTGATA
YOL001W	243	ATACGA
YOL001W	246	CGACTG
YOL001W	447	GTACGA
YOL001W	732	CTCCCG
YOL009C	627	CGAATA
YOL011W	303	CTGCCG
YOL013C	558	CTGATA
YOL015W	282	GTACGA
YOL019W	495	CTGATA
YOL020W	639	GTACGA
YOL025W	138	CTCCCG
YOL025W	762	CGAATA
YOL029C	399	CTGCCG
YOL034W	870	CGAGCG
YOL036W	1395	CGACGA
YOL048C	396	GTACCG
YOL053W	153	ATACGG
YOL053W	885	ATACGG
YOL054W	114	GTACCG
YOL054W	522	ATACGG
YOL060C	99	CTGCCG
YOL061W	450	ATACGA
YOL062C	996	GTACGA
YOL062C	1014	CTGCCG
YOL062C	1377	GTACGA
YOL063C	1446	CGACTG
YOL063C	2265	GTACCG
YOL064C	39	GTACGA
YOL065C	546	CGAATA
YOL072W	516	CGAATA
YOL072W	825	CTGATA
YOL072W	861	CGACCG
YOL075C	264	ATACGG
YOL075C	1092	AGGCGA
YOL078W	369	CTGATA
YOL081W	102	CTCCCG
YOL081W	519	CTGATA
YOL081W	6720	CGAATA
YOL084W	2253	CTGATA
YOL088C	684	AGGCGA
YOL089C	621	GTACCG
YOL100W	3129	GTACCG
YOL105C	1206	CTGATA
YOL108C	405	GTACCG
YOL110W	216	GTACGA
YOL110W	663	CGACGG
YOL112W	39	GTACCG
YOL113W	885	CTGCGA
YOL113W	1134	CGAATA
YOL113W	1776	CTGATA
YOL115W	1125	CTGATA
YOL116W	810	CGAATA
YOL116W	945	AGGCGA
YOL117W	891	CGAATA
YOL119C	627	CTGATA
YOL125W	1365	CTGATA
YOL128C	591	CGACTG
YOL130W	132	CTGCCG
YOL135C	228	CGAGCG
YOL138C	180	ATACGG
YOL142W	99	ATACGA
YOL152W	270	CGAATA
YOL160W	183	AGGCGA
YOR005C	1251	GTACGA
YOR005C	1866	ATACGG
YOR005C	1977	ATACGG
YOR005C	2109	ATACGG
YOR005C	2163	CTGATA
YOR006C	396	CTGCCG
YOR008C-A	63	GTACCG
YOR017W	1752	CTGCCG
YOR017W	2316	CGACTG
YOR018W	81	CTGATA
YOR022C	315	GTACGA
YOR025W	1308	ATACGA
YOR026W	315	CGAATA
YOR026W	366	CTGATA
YOR029W	252	CTCCCG
YOR030W	1671	AGGCGA
YOR032C	747	ATACGG
YOR033C	1905	CTGCGA
YOR034C	1785	CTGATA
YOR035C	1581	ATACGG
YOR036W	516	CGAATA
YOR037W	33	CGAATA
YOR047C	651	ATACGA
YOR049C	3	GTACCG
YOR052C	207	AGGCGG
YOR057W	687	GTACCG
YOR058C	1977	GTACCG
YOR058C	2400	GTACGA
YOR062C	549	AGGCGA
YOR064C	96	CGACTG
YOR067C	780	CTGATA
YOR067C	1347	GTACCG
YOR070C	1083	CGAATA
YOR070C	1185	CTGCCG
YOR073W	576	AGGCGG
YOR073W	666	GTACCG
YOR076C	582	CTGCCG
YOR077W	471	CTGCGA
YOR080W	345	ATACGA
YOR080W	885	CGAATA
YOR080W	2109	CGAGCG
YOR086C	3279	GTACCG
YOR093C	321	AGGCGG
YOR107W	30	CTGATA
YOR107W	99	CTGCGA
YOR109W	2667	CTGATA
YOR113W	897	AGGCGG
YOR113W	1578	CTGATA
YOR116C	3897	CTGCGA
YOR124C	1140	CTGATA
YOR124C	3006	CTGATA
YOR127W	39	GTACGA
YOR127W	411	AGGCGA
YOR127W	1653	AGGCGG
YOR129C	954	CTCCCG
YOR134W	1023	GTACCG
YOR138C	126	CTGCCG
YOR141C	1857	ATACGA
YOR144C	1035	CTGATA
YOR147W	390	CTGATA
YOR149C	957	GTACCG
YOR149C	1338	AGGCGG
YOR153W	1545	CTGCGA
YOR154W	222	ATACGG
YOR154W	237	ATACGG
YOR156C	213	CGAATA
YOR156C	786	GTACCG
YOR172W	756	AGGCGG
YOR174W	645	GTACCG
YOR174W	654	GTACCG
YOR175C	66	CTGCGA
YOR186W	126	ATACGA
YOR188W	876	CTGCCG
YOR188W	1737	CTGCGA
YOR193W	423	ATACGA
YOR193W	450	CTGCGA
YOR202W	537	CTGCGA
YOR205C	966	CTGCGA
YOR207C	2880	CTGATA
YOR208W	210	ATACGG
YOR213C	204	CGACTG
YOR213C	411	CTCCCG
YOR216C	1227	CTGATA
YOR223W	81	ATACGG
YOR228C	549	CTGATA
YOR231W	600	GTACGA
YOR231W	840	GTACGA
YOR233W	870	AGGCGA
YOR233W	873	CGAATA
YOR233W	1626	GTACCG
YOR244W	1179	CTGCGA
YOR245C	1224	GTACCG
YOR246C	12	CGAATA
YOR250C	129	CTGATA
YOR250C	345	ATACGA
YOR255W	60	CGACTG
YOR258W	264	CGAATA
YOR259C	240	ATACGA
YOR266W	21	GTACGA
YOR269W	99	GTACGA
YOR274W	909	CTGATA
YOR275C	1545	AGGCGG
YOR278W	105	GTACCG
YOR279C	138	CTGATA
YOR279C	858	ATACGA
YOR281C	699	CTGATA
YOR290C	237	CTGCCG
YOR290C	4863	CTGATA
YOR291W	762	AGGCGA
YOR291W	4383	CTGATA
YOR292C	144	CGAATA
YOR295W	432	GTACGA
YOR295W	435	CGACGA
YOR297C	60	GTACGA
YOR298W	1092	GTACGA
YOR299W	1278	CTGATA
YOR299W	1821	CGACTG
YOR301W	309	CTGATA
YOR304W	717	GTACCG
YOR304W	2940	CTGATA
YOR304W	3282	CTCCCG
YOR305W	543	CTGATA
YOR307C	906	CTGCCG
YOR308C	1611	CGACTG
YOR311C	345	CTGATA
YOR316C-A	156	GTACGA
YOR319W	234	CGACTG
YOR319W	237	CTGATA
YOR320C	378	CTGATA
YOR321W	1839	CTGATA
YOR322C	1707	ATACGG
YOR324C	372	GTACGA
YOR326W	3549	GTACCG
YOR328W	351	GTACGA
YOR329C	270	GTACGA
YOR329C	2355	CGAATA
YOR330C	33	CTGCGA
YOR330C	300	CTGCCG
YOR330C	411	CGACCG
YOR330C	627	CTGATA
YOR330C	1146	CTGCCG
YOR334W	981	CTGCCG
YOR334W	1209	AGGCGG
YOR335C	2325	CTGCCG
YOR336W	3618	GTACCG
YOR337W	2115	CTGCCG
YOR343C	69	CGACGA
YOR349W	2073	CTCCCG
YOR350C	720	GTACCG
YOR353C	1482	CTGCCG
YOR358W	51	CTCCCG
YOR363C	951	GTACGA
YOR363C	978	ATACGA
YOR365C	1287	CGAGCG
YOR368W	579	CTGATA
YOR371C	2364	CGAATA
YOR371C	2478	ATACGA
YOR372C	750	CTGCCG
YOR380W	777	CTGCGA
YOR384W	393	ATACGA
YOR389W	153	ATACGA
YOR390W	360	CTGCCG
YOR394C-A	66	CTGATA
YOR396W	2520	GTACCG
YOR396W	3603	CTGATA
YOR396W	4560	CTGCGA
YOR396W	5136	CTGATA
YOR396W	5271	GTACCG
YPL001W	816	CTGCGA
YPL002C	123	CGACTG
YPL003W	363	AGGCGG
YPL005W	243	CTGCCG
YPL005W	405	CTGATA
YPL005W	645	CTGCCG
YPL008W	2241	CTGCCG
YPL008W	2406	ATACGG
YPL011C	351	CGAATA
YPL011C	609	GTACCG
YPL011C	768	CTGCCG
YPL012W	276	CTGATA
YPL013C	15	GTACGA
YPL013C	18	CGAATA
YPL014W	45	AGGCGA
YPL017C	1278	CTGATA
YPL017C	1401	GTACCG
YPL020C	702	AGGCGA
YPL021W	504	ATACGA
YPL022W	420	CGAGCG
YPL024W	537	CTGCCG
YPL029W	48	CGACTG
YPL029W	459	CTGATA
YPL038W	102	ATACGA
YPL038W	360	CTGCCG
YPL039W	699	AGGCGG
YPL040C	2103	CTGATA
YPL042C	456	ATACGA
YPL042C	1071	CTGATA
YPL045W	246	CTGATA
YPL046C	126	CGAATA
YPL053C	648	GTACCG
YPL054W	225	CTGATA
YPL060W	213	ATACGA
YPL064C	876	CGAATA
YPL066W	45	ATACGG
YPL074W	864	GTACGA
YPL074W	1062	CGACCG
YPL075W	144	CTGCGA
YPL075W	258	ATACGA
YPL075W	309	GTACCG
YPL075W	2151	ATACGG
YPL075W	2334	AGGCGA
YPL077C	27	GTACGA
YPL082C	612	AGGCGA
YPL082C	1122	GTACGA
YPL082C	1638	GTACCG
YPL083C	999	CTGCGA
YPL089C	555	CTGCCG
YPL092W	636	CTGATA
YPL095C	1101	CTGCCG
YPL097W	1410	CTGATA
YPL099C	192	CTGATA
YPL101W	303	CTGCCG
YPL101W	846	CTGATA
YPL116W	567	ATACGG
YPL119C-A	210	ATACGG
YPL120W	186	AGGCGA
YPL132W	96	AGGCGG
YPL137C	1689	GTACGA
YPL138C	537	GTACGA
YPL138C	810	CGAATA
YPL138C	993	CTGATA
YPL140C	1155	CGAATA
YPL141C	93	AGGCGG
YPL147W	117	ATACGG
YPL149W	105	CGAATA
YPL149W	639	CGAATA
YPL150W	951	AGGCGA
YPL150W	1728	CGAATA
YPL150W	1869	ATACGA
YPL150W	1989	ATACGA
YPL151C	96	CTGCCG
YPL151C	423	GTACGA
YPL153C	768	GTACGA
YPL155C	84	GTACGA
YPL155C	126	ATACGG
YPL155C	249	AGGCGG
YPL155C	2043	CGACTG
YPL158C	591	CTGCCG
YPL158C	675	GTACCG
YPL158C	1341	GTACCG
YPL161C	1731	CTGATA
YPL164C	240	ATACGA
YPL167C	2787	CGAATA
YPL167C	4050	CTGATA
YPL168W	72	GTACGA
YPL174C	2565	ATACGA
YPL175W	147	GTACGA
YPL179W	39	GTACCG
YPL179W	1134	AGGCGA
YPL181W	1371	GTACGA
YPL183C	2250	ATACGA
YPL189W	63	CGAATA
YPL189W	90	AGGCGA
YPL189W	936	CGACTG
YPL191C	51	CGAATA
YPL202C	264	GTACGA
YPL213W	441	GTACCG
YPL216W	1407	CGAATA
YPL216W	3282	CGACGA
YPL217C	1653	CTGATA
YPL219W	882	CGACGA
YPL219W	885	CGAATA
YPL240C	99	CTGATA
YPL247C	933	GTACGA
YPL248C	669	CTCCCG
YPL249C	2376	CTGATA
YPL252C	354	CTGCCG
YPL253C	1701	GTACCG
YPL254W	375	GTACGA
YPL255W	327	ATACGA
YPL255W	357	GTACCG
YPL257W	231	CTGATA
YPL258C	1008	CTGATA
YPL267W	135	AGGCGA
YPL268W	1452	CTGATA
YPL269W	594	ATACGG
YPL269W	852	CTGATA
YPL269W	1275	CGACCG
YPL269W	1503	CTGATA
YPL270W	63	CGACTG
YPL277C	153	ATACGA
YPL279C	360	CTGCCG
YPL283C	2712	GTACCG
YPL283C	3795	CTGATA
YPL283C	4752	CTGCGA
YPL283C	5328	CTGATA
YPL283C	5463	GTACCG
YPR001W	621	CTCCCG
YPR003C	2028	AGGCGA
YPR005C	525	ATACGA
YPR006C	84	CTGCGA
YPR008W	804	CGAATA
YPR011C	198	ATACGG
YPR013C	735	CGAATA
YPR015C	447	CTCCCG
YPR021C	222	CTGATA
YPR022C	645	CGAATA
YPR022C	1842	AGGCGA
YPR022C	2220	ATACGG
YPR023C	288	ATACGG
YPR025C	222	CGAGCG
YPR025C	888	GTACCG
YPR029C	135	AGGCGA
YPR029C	1770	CTGATA
YPR031W	90	CTGCCG
YPR032W	1794	AGGCGG
YPR034W	951	CTGATA
YPR040W	666	CGACTG
YPR042C	2166	CTGATA
YPR047W	744	CTGATA
YPR049C	951	CGACTG
YPR049C	1371	CTGATA
YPR051W	459	CTGATA
YPR053C	177	GTACCG
YPR057W	903	CTCCCG
YPR061C	795	AGGCGG
YPR068C	1038	ATACGA
YPR068C	1086	CGAGCG
YPR081C	150	CGACTG
YPR081C	1368	ATACGA
YPR083W	1371	ATACGA
YPR083W	1374	CGACGG
YPR084W	30	ATACGG
YPR085C	288	CTGCGA
YPR091C	1455	GTACCG
YPR093C	639	ATACGG
YPR093C	675	CGACGA
YPR095C	243	ATACGG
YPR097W	1566	CTGATA
YPR101W	117	ATACGA
YPR101W	219	AGGCGA
YPR104C	144	GTACCG
YPR104C	1419	ATACGA
YPR104C	2739	AGGCGG
YPR105C	1464	CTGATA
YPR106W	1170	CTGATA
YPR109W	798	CGAATA
YPR111W	1368	GTACGA
YPR117W	132	ATACGA
YPR117W	177	CGAGCG
YPR117W	231	CGAATA
YPR117W	375	AGGCGA
YPR120C	249	GTACGA
YPR121W	1071	CTGATA
YPR122W	432	CTGATA
YPR122W	2109	CTGCGA
YPR131C	264	CGAATA
YPR134W	105	CGAATA
YPR138C	93	GTACCG
YPR141C	1158	ATACGA
YPR145C-A	69	CGAGCG
YPR157W	18	CGAATA
YPR157W	57	ATACGG
YPR158W	147	GTACGA
YPR158W	273	CTGATA
YPR161C	444	CTGCCG
YPR164W	1968	CTGATA
YPR164W	3768	ATACGG
YPR171W	279	CGAATA
YPR174C	27	ATACGA
YPR178W	219	ATACGG
YPR179C	825	CGACTG
YPR179C	909	GTACCG
YPR182W	249	CTGCCG
YPR189W	4023	CTGATA
YPR196W	474	CGACGG
YPR204W	123	GTACCG
YPR204W	1206	CTGATA
YPR204W	2271	CTGCGA
YPR204W	2847	CTGATA
YPR204W	2982	GTACCG
